# Aryl hydrocarbon receptor (AhR) activation by 2,3,7,8-tetrachlorodibenzo-*p*-dioxin (TCDD) dose-dependently shifts the gut microbiome consistent with the progression of steatosis to steatohepatitis with fibrosis

**DOI:** 10.1101/2021.11.02.466980

**Authors:** Russell R. Fling, Tim R. Zacharewski

## Abstract

Gut dysbiosis with disrupted enterohepatic bile acid metabolism is commonly associated with non-alcoholic fatty liver disease (NAFLD) and recapitulated in a NAFLD-phenotype elicited by 2,3,7,8-tetrachlorodibenzo-p-dioxin (TCDD) in mice. TCDD induces hepatic fat accumulation and increases levels of secondary bile acids including taurolithocholic acid and deoxycholic acid, microbial modified bile acids involved in host bile acid regulation signaling pathways. To investigate the effects of TCDD on the gut microbiota, cecum contents of male C57BL/6 mice orally gavaged with sesame oil vehicle or 0.3, 3, or 30 µg/kg TCDD were examined using shotgun metagenomic sequencing. Taxonomic analysis identified dose-dependent increases in Lactobacillus species (i.e., *Lactobacillus reuteri*). Increased species were also associated with dose-dependent increases in bile salt hydrolase sequences, responsible for deconjugation reactions in secondary bile acid metabolism. Increased *L. reuteri* levels were further associated with mevalonate-dependent isopentenyl diphosphate (IPP) biosynthesis and menaquinone biosynthesis genes. Analysis of gut microbiomes from cirrhosis patients identified increased abundance of these pathways as identified in the mouse cecum metagenomic analysis. These results extend the association of lactobacilli with the AhR/intestinal axis in NAFLD progression and highlight the similarities between TCDD-elicited phenotypes in mice to human NAFLD.

## Supplementary Tables for "Aryl hydrocarbon receptor (AhR) activation by 2,3,7,8-tetrachlorodibenzo-*p*-dioxin (TCDD) dose-dependently shifts the gut microbiome consistent with the progression of steatosis to steatohepatitis with fibrosis" (part 1 of 3)

### Sheet: Table S1
Table S1. Relative abundance of bsh sequences in cecums of TCDD-exposed mice. Sequences were identified using Xander bioinformatics tool among treatment groups. Sequence abudance (n=3 per treatment group) was normalized to total rplB abundance. Mean and Standard deviation of normalized abundance was also denoted as not determined (ND) due to less than 3 replicates detected for the respective GenBank ID. Adjusted p-values (adj. p) were determined using Maaslin2.
		Normalized Mean Abundance (bsh/rplB)					Standard Deviation
		Dose (µg/kg TCDD)					Dose (µg/kg TCDD)
GenBank ID	Species	0	0.3	3	30		0	0.3	3	30		adj. p
EGP12391	Lactobacillus johnsonii pf01	0	0	0.000117197	0.000364094		0	0	ND	0.000150405		0.000201834
KRM32771	Lactobacillus intestinalis DSM 6629	0	0	0	0.000161035		0	0	0	1.26879e-05		0.000201834
QDR72673	Lactobacillus reuteri	0	0	0	0.000337137		0	0	0	3.87064e-05		0.000259187
AAS09178	Lactobacillus johnsonii NCC 533	0	0	0.000115542	0.000297812		0	0	ND	0.000141572		0.00101001
EFF64577	Turicibacter sanguinis PC909	0	0	0	0.000368151		0	0	0	0.000132597		0.00244056
EMZ25031	Lactobacillus sp. ASF360	0	0	0	0.000313256		0	0	0	0.000188248		0.00976669
EMZ19208	Lactobacillus sp. ASF360	0	0	0	0.000212032		0	0	0	0.000137159		0.0110694
CDA29171	Eubacterium sp. CAG:156	0	0	0.000167436	0.000473633		0	0	ND	0.000435069		0.0136508
AWZ39229	Lactobacillus murinus	0.000672	0.000275	0.00042	0.000158		4.77e-05	4.79e-05	0.000341	2.17e-05		0.0976

### Sheet: Table S2
Table S2. Uniref90 annotations in murine cecum metagenomic dataset with adjusted p-values (adj. p) < 0.01 is also denoted.
Feature (Uniref90 ID)	coef	stderr	pval	adj. p	N	N.not.zero
UniRef90_A0A1S9AD50	0.141787	0.00450791	2.48018e-11	1.60953e-06	12	3
UniRef90_D4W897	0.140485	0.00442291	2.25032e-11	1.60953e-06	12	3
UniRef90_A0A317GGY3	0.139429	0.00435537	2.08205e-11	1.60953e-06	12	3
UniRef90_D4W2K4	0.139161	0.00422406	1.56659e-11	1.60953e-06	12	3
UniRef90_UPI000B9969A0	0.139012	0.00427096	1.76653e-11	1.60953e-06	12	3
UniRef90_A0A1I0F8B2	0.137873	0.00419948	1.62132e-11	1.60953e-06	12	3
UniRef90_B2GDX6	0.137274	0.0040862	1.29083e-11	1.60953e-06	12	3
UniRef90_D0R380	0.136821	0.00408558	1.33177e-11	1.60953e-06	12	3
UniRef90_A5VJM1	0.143125	0.0046966	3.39201e-11	1.76102e-06	12	3
UniRef90_A0A174E276	0.141788	0.00461444	3.12545e-11	1.76102e-06	12	3
UniRef90_A0A2L2YWN6	1.07138	0.0365205	4.94337e-11	1.77918e-06	12	4
UniRef90_A0A387JN55	0.972618	0.0347265	7.81747e-11	1.77918e-06	12	4
UniRef90_A0A1Y4P6N1	0.703518	0.0251346	7.86728e-11	1.77918e-06	12	4
UniRef90_A0A137PJJ9	0.145385	0.00508427	6.36796e-11	1.77918e-06	12	3
UniRef90_A0A0X1TKY8	0.144299	0.00510392	7.12459e-11	1.77918e-06	12	3
UniRef90_D4W4Z0	0.144224	0.00508116	6.85181e-11	1.77918e-06	12	3
UniRef90_A0A073JRN2	0.144068	0.00512106	7.48212e-11	1.77918e-06	12	3
UniRef90_A0A2S1ERH6	0.14354	0.00512924	7.88209e-11	1.77918e-06	12	3
UniRef90_A0A347T628	0.142477	0.00489552	5.34914e-11	1.77918e-06	12	3
UniRef90_A0A1S9ADN9	0.142397	0.00493245	5.7941e-11	1.77918e-06	12	3
UniRef90_UPI000412BF07	0.140851	0.00473765	4.33251e-11	1.77918e-06	12	3
UniRef90_A0A0X1TKE4	0.140655	0.00481577	5.16413e-11	1.77918e-06	12	3
UniRef90_A0A1S9ADA6	0.139989	0.0046702	3.99484e-11	1.77918e-06	12	3
UniRef90_A0A174NL16	1.04332	0.0383652	1.04604e-10	1.7986e-06	12	4
UniRef90_A0A1V4FJU5	0.836391	0.0304988	9.6282e-11	1.7986e-06	12	4
UniRef90_A0A317GG17	0.684884	0.0250657	9.98242e-11	1.7986e-06	12	4
UniRef90_A0A347T8K7	0.147371	0.0054336	1.07396e-10	1.7986e-06	12	3
UniRef90_R6DEN1	0.147352	0.00539395	1.00029e-10	1.7986e-06	12	3
UniRef90_A0A1S9AEE8	0.147117	0.00531257	8.74409e-11	1.7986e-06	12	3
UniRef90_A0A317GGM2	0.144407	0.00524423	9.24623e-11	1.7986e-06	12	3
UniRef90_A0A347T6Z2	0.142195	0.00521578	1.0206e-10	1.7986e-06	12	3
UniRef90_A0A073JMS7	0.715679	0.0265643	1.14728e-10	1.86133e-06	12	4
UniRef90_A0A0U5JWX2	0.671904	0.0253459	1.34577e-10	2.11721e-06	12	4
UniRef90_D4W4Z6	0.688476	0.02646	1.61779e-10	2.31081e-06	12	4
UniRef90_A0A2S1ENS2	0.64774	0.0249648	1.6635e-10	2.31081e-06	12	4
UniRef90_A5VIJ0	0.637041	0.02493	1.93375e-10	2.31081e-06	12	4
UniRef90_A5VJC3	0.633456	0.0248735	1.99916e-10	2.31081e-06	12	4
UniRef90_Q4JLG5	0.630582	0.0246069	1.88004e-10	2.31081e-06	12	4
UniRef90_B3XPI7	0.620879	0.0243755	1.99578e-10	2.31081e-06	12	4
UniRef90_A0A073JRK6	0.614317	0.0240686	1.95593e-10	2.31081e-06	12	4
UniRef90_F8DRM1	0.611877	0.0242656	2.20444e-10	2.31081e-06	12	4
UniRef90_A0A244CFJ6	0.150686	0.00593179	2.04934e-10	2.31081e-06	12	3
UniRef90_A0A173ZYV2	0.150355	0.00586791	1.88219e-10	2.31081e-06	12	3
UniRef90_A5VKA1	0.150244	0.00592201	2.07549e-10	2.31081e-06	12	3
UniRef90_A0A382YXM4	0.149185	0.00574666	1.65454e-10	2.31081e-06	12	3
UniRef90_A0A0X1TKS4	0.149123	0.00591958	2.2255e-10	2.31081e-06	12	3
UniRef90_A0A174CPB8	0.147098	0.00573399	1.86033e-10	2.31081e-06	12	3
UniRef90_UPI0009C0EEDA	0.146443	0.00564763	1.67379e-10	2.31081e-06	12	3
UniRef90_A0A1C7IG24	0.146411	0.00578462	2.12459e-10	2.31081e-06	12	3
UniRef90_A0A1B1YZE9	0.145987	0.00579387	2.2209e-10	2.31081e-06	12	3
UniRef90_A0A256VGS2	0.665993	0.0270601	2.79968e-10	2.38279e-06	12	4
UniRef90_F8KEA4	0.633478	0.0257353	2.79573e-10	2.38279e-06	12	4
UniRef90_B2GAM0	0.624426	0.0252357	2.65576e-10	2.38279e-06	12	4
UniRef90_A0A073JMM3	0.606151	0.0245634	2.72744e-10	2.38279e-06	12	4
UniRef90_B0MW84	0.150663	0.00609716	2.69145e-10	2.38279e-06	12	3
UniRef90_UPI0006C4FE43	0.149165	0.00598549	2.47525e-10	2.38279e-06	12	3
UniRef90_S5NYC4	0.14671	0.00594994	2.74879e-10	2.38279e-06	12	3
UniRef90_A0A346MQX8	0.146695	0.00594633	2.73517e-10	2.38279e-06	12	3
UniRef90_A0A1C5MQE9	0.146695	0.00594638	2.73538e-10	2.38279e-06	12	3
UniRef90_C7XVT4	0.146466	0.0058632	2.41794e-10	2.38279e-06	12	3
UniRef90_K0YK21	0.146048	0.00585259	2.44287e-10	2.38279e-06	12	3
UniRef90_A0A0I1ZWR6	0.147626	0.00602218	2.91175e-10	2.4382e-06	12	3
UniRef90_N2A3Y7	0.719722	0.0295463	3.09898e-10	2.47935e-06	12	4
UniRef90_A0A1S9ADK6	0.68164	0.0280206	3.14026e-10	2.47935e-06	12	4
UniRef90_E3C5D0	0.632113	0.0260082	3.1684e-10	2.47935e-06	12	4
UniRef90_A0A3A9Y8K2	0.621695	0.02576	3.39546e-10	2.47935e-06	12	4
UniRef90_A5VLY5	0.602347	0.0249867	3.43367e-10	2.47935e-06	12	4
UniRef90_A0A2S1EQK2	0.597819	0.0248024	3.43846e-10	2.47935e-06	12	4
UniRef90_R9WJH2	0.59049	0.0244719	3.40218e-10	2.47935e-06	12	4
UniRef90_K1TY49	0.150051	0.00619149	3.25875e-10	2.47935e-06	12	3
UniRef90_D4W393	0.147623	0.00608653	3.23365e-10	2.47935e-06	12	3
UniRef90_A0A1B3PTT6	0.14612	0.00598571	3.03404e-10	2.47935e-06	12	3
UniRef90_A0A073K344	0.682639	0.0285395	3.70814e-10	2.51993e-06	12	4
UniRef90_A0A073JLS5	0.658976	0.0275351	3.68816e-10	2.51993e-06	12	4
UniRef90_B3XM93	0.653042	0.0273046	3.71156e-10	2.51993e-06	12	4
UniRef90_A0A347T8V7	0.606571	0.0253758	3.73197e-10	2.51993e-06	12	4
UniRef90_A0A073JPR8	0.605961	0.0255126	3.97391e-10	2.51993e-06	12	4
UniRef90_F8DL53	0.59863	0.0252311	4.01627e-10	2.51993e-06	12	4
UniRef90_C2ERH8	0.594989	0.0250855	4.02865e-10	2.51993e-06	12	4
UniRef90_R9WGT5	0.587341	0.0247331	3.98096e-10	2.51993e-06	12	4
UniRef90_C2EVE3	0.153052	0.00642581	3.86541e-10	2.51993e-06	12	3
UniRef90_A0A173XDT2	0.146774	0.00616402	3.87659e-10	2.51993e-06	12	3
UniRef90_A0A316S4N4	0.146699	0.00617916	3.99119e-10	2.51993e-06	12	3
UniRef90_A0A1C2GA98	0.618132	0.0261114	4.10564e-10	2.53751e-06	12	4
UniRef90_A0A0U5JVY9	0.608862	0.0258458	4.30789e-10	2.63119e-06	12	4
UniRef90_A0A0U5KIS0	0.559678	0.0238052	4.39281e-10	2.65185e-06	12	4
UniRef90_A0A256V4J5	0.564414	0.0240571	4.48446e-10	2.67607e-06	12	4
UniRef90_F8DNP6	0.687514	0.0294812	4.75847e-10	2.70324e-06	12	4
UniRef90_A5VJK9	0.609091	0.0260264	4.59613e-10	2.70324e-06	12	4
UniRef90_A0A2N6QV98	0.555575	0.0238397	4.79034e-10	2.70324e-06	12	4
UniRef90_S5NDX6	0.551343	0.0236382	4.75076e-10	2.70324e-06	12	4
UniRef90_M1MM51	0.152599	0.00653423	4.69186e-10	2.70324e-06	12	3
UniRef90_A0A174DEP7	0.154118	0.00664592	5.02839e-10	2.78403e-06	12	3
UniRef90_A0A2S1ETD9	0.149999	0.0064699	5.04076e-10	2.78403e-06	12	3
UniRef90_A0A0U5D5F2	0.632383	0.0273251	5.12965e-10	2.8033e-06	12	4
UniRef90_B3XMN9	0.548497	0.0239691	5.73098e-10	3.0993e-06	12	4
UniRef90_A0A256SLC9	0.623992	0.0273912	5.98992e-10	3.15375e-06	12	4
UniRef90_A5VKC2	0.568067	0.0249464	6.0139e-10	3.15375e-06	12	4
UniRef90_A0A0U5JX98	0.149613	0.00656643	5.98018e-10	3.15375e-06	12	3
UniRef90_S5N3U1	0.154922	0.0068225	6.18232e-10	3.20965e-06	12	3
UniRef90_A0A2T5Q3W2	0.598482	0.0265157	6.56027e-10	3.24368e-06	12	5
UniRef90_A0A2S1EPW8	0.570344	0.0251739	6.32169e-10	3.24368e-06	12	4
UniRef90_S5N506	0.568571	0.0251736	6.51721e-10	3.24368e-06	12	4
UniRef90_F8DQ72	0.560261	0.0247678	6.42013e-10	3.24368e-06	12	4
UniRef90_A0A2A7MF62	0.153481	0.00679302	6.49467e-10	3.24368e-06	12	3
UniRef90_A0A363E916	0.533269	0.0236673	6.67264e-10	3.26812e-06	12	4
UniRef90_A0A347T8N8	0.618459	0.027495	6.78515e-10	3.29217e-06	12	4
UniRef90_D4W7Y2	0.819922	0.0366554	7.16734e-10	3.30444e-06	12	4
UniRef90_A0A0U5JPY4	0.576906	0.0257498	7.05541e-10	3.30444e-06	12	4
UniRef90_A0A0U5JM33	0.556123	0.0249086	7.30044e-10	3.30444e-06	12	4
UniRef90_A4L2S1	0.547404	0.0245152	7.29199e-10	3.30444e-06	12	4
UniRef90_F8DQZ3	0.545055	0.0242759	6.90782e-10	3.30444e-06	12	4
UniRef90_B3XPX1	0.540931	0.0241884	7.1836e-10	3.30444e-06	12	4
UniRef90_A0A0R1VDT2	0.538817	0.02414	7.31963e-10	3.30444e-06	12	4
UniRef90_A0A174RSV0	0.152617	0.00683075	7.24914e-10	3.30444e-06	12	3
UniRef90_A0A2R7DT87	0.564577	0.0253961	7.61477e-10	3.37891e-06	12	4
UniRef90_A0A174DTP9	0.154195	0.00693514	7.60457e-10	3.37891e-06	12	3
UniRef90_F8KE56	0.547428	0.0247746	8.08234e-10	3.556e-06	12	4
UniRef90_A0A2S1ETX1	0.601679	0.0272941	8.27153e-10	3.57858e-06	12	5
UniRef90_A0A0U5F3G0	0.764493	0.0346609	8.22729e-10	3.57858e-06	12	4
UniRef90_D0R3Z7	0.530628	0.0241949	8.69905e-10	3.70819e-06	12	4
UniRef90_A0A3A9HVV2	0.14938	0.00681243	8.71396e-10	3.70819e-06	12	3
UniRef90_A5VJ37	0.596904	0.0273598	9.15773e-10	3.73122e-06	12	4
UniRef90_A0A0U5JSU0	0.562861	0.0258045	9.1758e-10	3.73122e-06	12	4
UniRef90_S5NYZ4	0.543131	0.0249065	9.19929e-10	3.73122e-06	12	4
UniRef90_L1QPR3	0.530329	0.0242803	9.05499e-10	3.73122e-06	12	4
UniRef90_N2ADZ9	0.156649	0.00716566	8.97732e-10	3.73122e-06	12	3
UniRef90_A0A174NU28	0.154163	0.00704211	8.85573e-10	3.73122e-06	12	3
UniRef90_Q4JLE7	0.156139	0.00716804	9.29978e-10	3.74274e-06	12	3
UniRef90_A5VKR6	0.550403	0.025359	9.63394e-10	3.7891e-06	12	4
UniRef90_S5NBE0	0.548571	0.0252689	9.6126e-10	3.7891e-06	12	4
UniRef90_N2A6L6	0.515703	0.0237457	9.57597e-10	3.7891e-06	12	4
UniRef90_S5N5N5	0.518007	0.0239899	1.01341e-09	3.91358e-06	12	4
UniRef90_F8DR28	0.154326	0.00715018	1.01766e-09	3.91358e-06	12	3
UniRef90_S5NPT0	0.151842	0.00703331	1.01513e-09	3.91358e-06	12	3
UniRef90_A0A2S1ER99	0.549741	0.0256107	1.07395e-09	3.93128e-06	12	4
UniRef90_A0A0S4NQ69	0.543692	0.0252863	1.05638e-09	3.93128e-06	12	4
UniRef90_A0A0U5JJI7	0.524298	0.0244241	1.07341e-09	3.93128e-06	12	4
UniRef90_A0A317GKD5	0.524071	0.0243989	1.06711e-09	3.93128e-06	12	4
UniRef90_A0A0U5JN97	0.516792	0.0240787	1.07527e-09	3.93128e-06	12	4
UniRef90_A0A2T5Q1C9	0.155419	0.00723814	1.07054e-09	3.93128e-06	12	3
UniRef90_A0A173XKS5	0.15149	0.00704349	1.05332e-09	3.93128e-06	12	3
UniRef90_F8KDI6	0.512052	0.0239441	1.114e-09	4.04442e-06	12	4
UniRef90_A0A1Y2V6D4	0.5343	0.0250422	1.13948e-09	4.07985e-06	12	4
UniRef90_UPI0006BF8B22	0.147976	0.00693081	1.13195e-09	4.07985e-06	12	3
UniRef90_A0A0U5K0K9	0.54978	0.025797	1.15223e-09	4.08726e-06	12	4
UniRef90_F8DQH6	0.154713	0.00726275	1.15729e-09	4.08726e-06	12	3
UniRef90_A0A073JMW5	0.636724	0.0299237	1.17015e-09	4.10475e-06	12	5
UniRef90_F8KBG0	0.553082	0.0260186	1.18158e-09	4.11702e-06	12	4
UniRef90_A0A2S1EPW9	0.551606	0.0260454	1.22523e-09	4.14282e-06	12	4
UniRef90_A0A256V3T9	0.52514	0.0247642	1.21008e-09	4.14282e-06	12	4
UniRef90_F8KCI2	0.523351	0.0246893	1.21463e-09	4.14282e-06	12	4
UniRef90_S5NEN2	0.157991	0.00746219	1.22888e-09	4.14282e-06	12	3
UniRef90_B3XL49	0.156041	0.00736398	1.21899e-09	4.14282e-06	12	3
UniRef90_Q4JLJ0	0.553118	0.0262516	1.28864e-09	4.2343e-06	12	4
UniRef90_A0A098QXH8	0.546929	0.0259349	1.27751e-09	4.2343e-06	12	4
UniRef90_A0A2S1ER69	0.523664	0.0248093	1.26629e-09	4.2343e-06	12	4
UniRef90_A0A0U5K5E6	0.507938	0.024106	1.28796e-09	4.2343e-06	12	4
UniRef90_A0A0U5F4P7	0.513867	0.0244854	1.33961e-09	4.32076e-06	12	4
UniRef90_A5VHU2	0.492952	0.0235037	1.34796e-09	4.32076e-06	12	4
UniRef90_A0A120IDL2	0.158368	0.00754201	1.33248e-09	4.32076e-06	12	3
UniRef90_A0A1V4FI51	0.151503	0.00722375	1.34824e-09	4.32076e-06	12	3
UniRef90_F8DRI6	0.554166	0.0264559	1.36477e-09	4.34689e-06	12	4
UniRef90_F8DRB0	0.574201	0.0274565	1.38648e-09	4.36251e-06	12	4
UniRef90_UPI000C1C0C4D	0.158171	0.00756228	1.38469e-09	4.36251e-06	12	3
UniRef90_A0A2S1EU48	0.522893	0.0251131	1.44735e-09	4.49948e-06	12	4
UniRef90_F8DL96	0.508941	0.0244283	1.43883e-09	4.49948e-06	12	4
UniRef90_A0A1Y2UYA3	0.155208	0.00746378	1.46564e-09	4.52922e-06	12	3
UniRef90_B3XNW0	0.576569	0.0279147	1.56603e-09	4.69958e-06	12	4
UniRef90_F8KFR7	0.515993	0.0249668	1.55677e-09	4.69958e-06	12	4
UniRef90_A0A0U5FB42	0.490892	0.0237638	1.56416e-09	4.69958e-06	12	4
UniRef90_A0A329TTI5	0.157793	0.00762669	1.54031e-09	4.69958e-06	12	3
UniRef90_A0A174S076	0.157431	0.00760447	1.53099e-09	4.69958e-06	12	3
UniRef90_Q74J85	0.554991	0.0269232	1.5966e-09	4.7638e-06	12	4
UniRef90_F8DQW9	0.562029	0.0273133	1.62471e-09	4.78016e-06	12	4
UniRef90_N2A3D9	0.543795	0.0264099	1.61437e-09	4.78016e-06	12	4
UniRef90_B2G6F6	0.484592	0.0235574	1.62971e-09	4.78016e-06	12	4
UniRef90_D4W9A1	0.148523	0.00722695	1.64483e-09	4.79741e-06	12	3
UniRef90_B3XRW9	0.500525	0.0243694	1.65442e-09	4.79844e-06	12	4
UniRef90_A0A350WYT0	0.155261	0.00756411	1.66475e-09	4.80156e-06	12	3
UniRef90_F8KBH7	0.851325	0.0418286	1.8088e-09	5.02989e-06	12	4
UniRef90_Q38UR1	0.598577	0.0294297	1.82058e-09	5.02989e-06	12	4
UniRef90_Q4JLP7	0.556845	0.0273114	1.77774e-09	5.02989e-06	12	4
UniRef90_F8DKS7	0.542173	0.0266773	1.83448e-09	5.02989e-06	12	4
UniRef90_S5NPW7	0.519204	0.0254698	1.78084e-09	5.02989e-06	12	4
UniRef90_A0A2R7DXB0	0.512774	0.0252666	1.86017e-09	5.02989e-06	12	4
UniRef90_R9WGU3	0.494417	0.0242911	1.80785e-09	5.02989e-06	12	4
UniRef90_C8P9H7	0.492488	0.0242542	1.85057e-09	5.02989e-06	12	4
UniRef90_A0A081NR07	0.490448	0.0241519	1.84919e-09	5.02989e-06	12	4
UniRef90_A0A0U5K1Z1	0.480095	0.0235438	1.77539e-09	5.02989e-06	12	4
UniRef90_A0A173YC03	0.158727	0.00780707	1.8276e-09	5.02989e-06	12	3
UniRef90_A0A0X1TJY9	0.153033	0.00752641	1.82622e-09	5.02989e-06	12	3
UniRef90_A0A1C1ZNQ6	0.599255	0.0296209	1.91829e-09	5.05698e-06	12	4
UniRef90_A0A317GKI9	0.588793	0.029102	1.91712e-09	5.05698e-06	12	4
UniRef90_A0A0S4NQX8	0.509394	0.0252318	1.95786e-09	5.05698e-06	12	4
UniRef90_S5NDW1	0.48283	0.0238319	1.89157e-09	5.05698e-06	12	4
UniRef90_R9WE58	0.482479	0.023898	1.95744e-09	5.05698e-06	12	4
UniRef90_R9WHG8	0.476543	0.0235919	1.9476e-09	5.05698e-06	12	4
UniRef90_A0A174C757	0.157695	0.00777921	1.88109e-09	5.05698e-06	12	3
UniRef90_R9WHN5	0.157367	0.00778301	1.92902e-09	5.05698e-06	12	3
UniRef90_A0A143PZU6	0.14868	0.00735647	1.93695e-09	5.05698e-06	12	3
UniRef90_B2GBB7	0.549024	0.0272622	2.00588e-09	5.0907e-06	12	4
UniRef90_A0A244CDR2	0.502681	0.0249562	2.00215e-09	5.0907e-06	12	4
UniRef90_A0A2S1EPQ1	0.501278	0.0248968	2.01013e-09	5.0907e-06	12	4
UniRef90_F8DM39	0.475026	0.0235786	1.99824e-09	5.0907e-06	12	4
UniRef90_R9WHF6	0.153884	0.0076486	2.02492e-09	5.10325e-06	12	3
UniRef90_A0A174UEM8	0.155448	0.00773355	2.04341e-09	5.12498e-06	12	3
UniRef90_A0A1S9AAC8	0.485016	0.0241806	2.0861e-09	5.20688e-06	12	4
UniRef90_A0A2S1ERH1	0.626128	0.0313091	2.14788e-09	5.20916e-06	12	4
UniRef90_A0A0R2DC61	0.557822	0.0279059	2.15725e-09	5.20916e-06	12	4
UniRef90_B3XN50	0.551965	0.0276103	2.15522e-09	5.20916e-06	12	4
UniRef90_A0A0U5FB39	0.523445	0.0261667	2.14162e-09	5.20916e-06	12	4
UniRef90_S5NMN5	0.494089	0.0247159	2.15577e-09	5.20916e-06	12	4
UniRef90_A0A0X1TJU0	0.159444	0.00796764	2.13407e-09	5.20916e-06	12	3
UniRef90_F8DS25	0.153331	0.00764882	2.09804e-09	5.20916e-06	12	3
UniRef90_A0A317GHJ4	0.472062	0.0236338	2.1735e-09	5.2241e-06	12	4
UniRef90_A0A0R1XPD1	0.627096	0.0314549	2.21399e-09	5.29691e-06	12	4
UniRef90_A5VHN0	0.718435	0.0361342	2.27343e-09	5.41416e-06	12	5
UniRef90_A0A0U5JS74	0.466525	0.0234989	2.30645e-09	5.46773e-06	12	4
UniRef90_UPI0006DC6DEC	0.160098	0.0080747	2.33607e-09	5.51277e-06	12	3
UniRef90_A5VIG6	0.499441	0.0252994	2.43736e-09	5.72576e-06	12	4
UniRef90_A0A120DL36	1.14053	0.0578873	2.48446e-09	5.81013e-06	12	4
UniRef90_A0A317GSE3	0.535602	0.027223	2.51922e-09	5.82489e-06	12	4
UniRef90_B3XL66	0.51508	0.0261669	2.50697e-09	5.82489e-06	12	4
UniRef90_B3XQH5	0.476769	0.0242379	2.52444e-09	5.82489e-06	12	4
UniRef90_A0A363EAT3	0.479762	0.0244159	2.55067e-09	5.85938e-06	12	4
UniRef90_B3XNW1	0.465244	0.023725	2.60165e-09	5.95018e-06	12	4
UniRef90_A0A174UUN8	0.680652	0.0348166	2.68099e-09	5.97373e-06	12	4
UniRef90_B2GAL4	0.507788	0.0259627	2.66928e-09	5.97373e-06	12	4
UniRef90_F8DRF7	0.503393	0.0257217	2.6529e-09	5.97373e-06	12	4
UniRef90_A0A317GLI3	0.501993	0.0256731	2.67614e-09	5.97373e-06	12	4
UniRef90_A0A137PPA8	0.470889	0.0240677	2.66025e-09	5.97373e-06	12	4
UniRef90_A0A0X1TJW0	0.160471	0.00820612	2.67377e-09	5.97373e-06	12	3
UniRef90_A0A317GG54	0.155904	0.00798109	2.70173e-09	5.99421e-06	12	3
UniRef90_A0A317GP24	0.150846	0.00774122	2.76768e-09	6.1144e-06	12	3
UniRef90_B3XM42	0.479756	0.0246535	2.80414e-09	6.16871e-06	12	4
UniRef90_A0A073JLA9	0.159878	0.00822226	2.82587e-09	6.19028e-06	12	3
UniRef90_A5VK09	0.527408	0.0271822	2.88592e-09	6.29525e-06	12	4
UniRef90_A0A143Q217	0.526511	0.0271585	2.90937e-09	6.31986e-06	12	4
UniRef90_A5VKZ3	0.483101	0.0249885	2.9893e-09	6.45803e-06	12	4
UniRef90_A0A244CE91	0.160596	0.0083093	2.99786e-09	6.45803e-06	12	3
UniRef90_Q74I51	0.549598	0.0284662	3.0286e-09	6.47278e-06	12	5
UniRef90_A5VKE8	0.610613	0.0316275	3.02964e-09	6.47278e-06	12	4
UniRef90_A0A0U5JWP8	0.51114	0.0265315	3.09304e-09	6.58115e-06	12	4
UniRef90_A0A0U5KJ76	0.460848	0.0239518	3.13222e-09	6.61831e-06	12	4
UniRef90_A0A174TXJ1	0.161066	0.00837219	3.136e-09	6.61831e-06	12	3
UniRef90_S5NY75	0.555281	0.02897	3.25081e-09	6.74821e-06	12	4
UniRef90_A5VJ48	0.506048	0.026422	3.27554e-09	6.74821e-06	12	4
UniRef90_A0A1X8V7E3	0.484419	0.0252448	3.21558e-09	6.74821e-06	12	4
UniRef90_F8DRV8	0.465916	0.0243014	3.24267e-09	6.74821e-06	12	4
UniRef90_B3XRB6	0.161545	0.00843372	3.27216e-09	6.74821e-06	12	3
UniRef90_A0A2S1ESB4	0.155404	0.00810501	3.24025e-09	6.74821e-06	12	3
UniRef90_A0A358VKF7	0.149349	0.00781571	3.34945e-09	6.8732e-06	12	3
UniRef90_A0A317G8P3	0.748467	0.0392189	3.39163e-09	6.93236e-06	12	4
UniRef90_A0A0G2Y700	0.152812	0.00801238	3.41319e-09	6.94908e-06	12	3
UniRef90_S5N4V2	0.540957	0.0283818	3.43405e-09	6.96423e-06	12	4
UniRef90_A5VJ31	0.45346	0.0238461	3.5122e-09	7.09501e-06	12	4
UniRef90_A0A0U5K5P4	0.753418	0.0396637	3.55013e-09	7.14382e-06	12	4
UniRef90_A0A2S1EQW8	0.446399	0.0235241	3.58486e-09	7.18586e-06	12	4
UniRef90_A0A073K0Q4	0.52918	0.0279402	3.65277e-09	7.29383e-06	12	4
UniRef90_E3C7E7	0.50662	0.0267603	3.66783e-09	7.29583e-06	12	4
UniRef90_F8DRG6	0.543432	0.0287297	3.69896e-09	7.32967e-06	12	4
UniRef90_F8DRG1	0.443814	0.0234724	3.71312e-09	7.32976e-06	12	4
UniRef90_A0A376VXJ2	0.450747	0.0238484	3.72725e-09	7.32977e-06	12	4
UniRef90_F8KGN2	0.163189	0.00864105	3.75666e-09	7.35974e-06	12	3
UniRef90_F8DQX9	0.445609	0.0236077	3.77565e-09	7.3641e-06	12	4
UniRef90_UPI00070C9C31	0.155986	0.00826653	3.78726e-09	7.3641e-06	12	3
UniRef90_A5VKS5	0.150022	0.00795527	3.80972e-09	7.38014e-06	12	3
UniRef90_A0A073JRM8	0.744539	0.0395327	3.85869e-09	7.43515e-06	12	4
UniRef90_A0A073JNR4	0.70903	0.0376553	3.86676e-09	7.43515e-06	12	4
UniRef90_A0A098QRE3	0.518278	0.0275407	3.88858e-09	7.44952e-06	12	4
UniRef90_A0A0U5JVR5	0.4963	0.0264355	3.97963e-09	7.56809e-06	12	4
UniRef90_B3XQZ0	0.478249	0.0254706	3.97436e-09	7.56809e-06	12	4
UniRef90_A0A2S1ERE2	0.507006	0.0270284	4.01224e-09	7.60225e-06	12	4
UniRef90_A5VKQ1	0.479897	0.0256247	4.07617e-09	7.6953e-06	12	4
UniRef90_A5VME2	0.496995	0.0265685	4.12252e-09	7.75461e-06	12	4
UniRef90_A0A0U5JQB9	0.780902	0.0417647	4.14083e-09	7.76092e-06	12	5
UniRef90_A0A143Q3F6	0.459014	0.0246378	4.28849e-09	8.00877e-06	12	4
UniRef90_A0A0U5F335	0.503319	0.0270953	4.41292e-09	8.03554e-06	12	4
UniRef90_A5VJ12	0.494167	0.0265719	4.36363e-09	8.03554e-06	12	4
UniRef90_A0A0U5JKQ5	0.482194	0.0259318	4.36971e-09	8.03554e-06	12	4
UniRef90_A0A2S1EQR0	0.461324	0.0248248	4.39614e-09	8.03554e-06	12	4
UniRef90_F8DNS0	0.438991	0.0236398	4.42665e-09	8.03554e-06	12	4
UniRef90_A0A0R1IB93	0.161036	0.00867055	4.42019e-09	8.03554e-06	12	3
UniRef90_A0A0X1TLF7	0.15078	0.00810935	4.3729e-09	8.03554e-06	12	3
UniRef90_A0A174R5Q8	0.149125	0.00802487	4.39671e-09	8.03554e-06	12	3
UniRef90_C2E7M6	0.517147	0.0278946	4.49841e-09	8.1091e-06	12	4
UniRef90_A0A317GFV8	0.475695	0.0256556	4.49322e-09	8.1091e-06	12	4
UniRef90_A0A0U5JPE3	0.487087	0.0262944	4.53402e-09	8.14502e-06	12	4
UniRef90_A0A2R7DPJ4	0.529633	0.0286583	4.63882e-09	8.25745e-06	12	4
UniRef90_A0A317GF97	0.525372	0.028446	4.66781e-09	8.25745e-06	12	4
UniRef90_A0A2S1ESK5	0.514803	0.0278513	4.63138e-09	8.25745e-06	12	4
UniRef90_Q74J88	0.455316	0.0246504	4.66337e-09	8.25745e-06	12	4
UniRef90_A0A0R2B8D5	0.448135	0.0242684	4.67614e-09	8.25745e-06	12	4
UniRef90_A0A158SKV9	0.484918	0.0262764	4.70397e-09	8.2607e-06	12	4
UniRef90_A0A0U5JMH1	0.476089	0.0258067	4.71935e-09	8.2607e-06	12	4
UniRef90_C2E3C4	0.162825	0.00882726	4.72571e-09	8.2607e-06	12	3
UniRef90_F8DM07	0.491079	0.0266437	4.76185e-09	8.29594e-06	12	4
UniRef90_A0A2S1ERV9	0.465967	0.0253079	4.81106e-09	8.35365e-06	12	4
UniRef90_A0A244CDN1	0.152368	0.0082845	4.86218e-09	8.41427e-06	12	3
UniRef90_A0A317GBP8	0.679804	0.037062	4.9916e-09	8.60954e-06	12	4
UniRef90_A0A1C1ZJF4	0.494547	0.0269857	5.03445e-09	8.65468e-06	12	4
UniRef90_A0A1C2G638	0.527378	0.0288087	5.08831e-09	8.7184e-06	12	4
UniRef90_A0A073JMI4	0.43421	0.0237496	5.15209e-09	8.79866e-06	12	4
UniRef90_Q0GLA5	0.433685	0.0237306	5.17252e-09	8.80459e-06	12	4
UniRef90_N2AHH2	0.47903	0.0262526	5.25144e-09	8.9097e-06	12	4
UniRef90_B2G823	0.524585	0.0287852	5.31575e-09	8.98944e-06	12	4
UniRef90_A0A081NS80	0.447609	0.0245776	5.35009e-09	9.01814e-06	12	4
UniRef90_C8P635	0.479319	0.0263369	5.38628e-09	9.02981e-06	12	4
UniRef90_F8DNW9	0.457039	0.0251154	5.3918e-09	9.02981e-06	12	4
UniRef90_R9WGM9	0.540812	0.0297393	5.42798e-09	9.06117e-06	12	4
UniRef90_A0A0U5KQ37	0.555704	0.0305786	5.46339e-09	9.06568e-06	12	4
UniRef90_Q74L30	0.504492	0.0277799	5.50053e-09	9.06568e-06	12	4
UniRef90_A0A0R1Y162	0.452123	0.0248945	5.49681e-09	9.06568e-06	12	4
UniRef90_A0A0R1XYC2	0.445126	0.0244997	5.47605e-09	9.06568e-06	12	4
UniRef90_A5VHU0	0.535141	0.0295168	5.59044e-09	9.09178e-06	12	4
UniRef90_A0A2R7DUI5	0.521782	0.0287999	5.62825e-09	9.09178e-06	12	4
UniRef90_A5VI25	0.506221	0.0279302	5.60699e-09	9.09178e-06	12	4
UniRef90_F8DRS0	0.442173	0.0244106	5.63895e-09	9.09178e-06	12	4
UniRef90_F8DPA7	0.435838	0.0240337	5.57711e-09	9.09178e-06	12	4
UniRef90_Q2F7P0	0.159694	0.00880011	5.54037e-09	9.09178e-06	12	3
UniRef90_A0A173TES6	0.156647	0.00863707	5.57094e-09	9.09178e-06	12	3
UniRef90_UPI00047D8C98	0.157985	0.00872455	5.65663e-09	9.09204e-06	12	3
UniRef90_A5VKN2	0.696788	0.0385202	5.7154e-09	9.15815e-06	12	4
UniRef90_B3XLG3	0.158338	0.00876752	5.80607e-09	9.27481e-06	12	3
UniRef90_A0A0U5K2S4	0.492461	0.027314	5.90072e-09	9.39709e-06	12	4
UniRef90_F8DMR2	0.612696	0.0340588	6.03064e-09	9.5626e-06	12	4
UniRef90_A0A0U5JMM6	0.491816	0.0273454	6.0437e-09	9.5626e-06	12	4
UniRef90_F8KGM7	0.467599	0.0260061	6.0599e-09	9.5626e-06	12	4
UniRef90_A0A1C1ZNS9	0.544068	0.0302744	6.08993e-09	9.56619e-06	12	4
UniRef90_A0A1C2G9J1	0.479942	0.0267102	6.09903e-09	9.56619e-06	12	4
UniRef90_Q0GL73	0.484843	0.0270462	6.23954e-09	9.7571e-06	12	4
UniRef90_A0A143Q3Q1	0.43903	0.0245382	6.35837e-09	9.88339e-06	12	4
UniRef90_A0A2S1EQA0	0.433723	0.0242401	6.35453e-09	9.88339e-06	12	4
UniRef90_A0A0R1U4R0	0.555727	0.0311186	6.47473e-09	9.97465e-06	12	4
UniRef90_A0A0U5KJD9	0.522091	0.0292242	6.45119e-09	9.97465e-06	12	4
UniRef90_F8DM10	0.472697	0.0264669	6.46919e-09	9.97465e-06	12	4
UniRef90_R9WFN3	0.507305	0.0284387	6.54495e-09	1.00233e-05	12	4
UniRef90_A0A173Z5J6	0.151663	0.00850182	6.54394e-09	1.00233e-05	12	3
UniRef90_A0A081NQ44	0.533254	0.0299136	6.58805e-09	1.00597e-05	12	4
UniRef90_A0A173XGT5	0.154112	0.00865921	6.69336e-09	1.01905e-05	12	3
UniRef90_S5NBW5	0.429166	0.0241287	6.73333e-09	1.02214e-05	12	4
UniRef90_N2A2T1	0.634165	0.0356926	6.80416e-09	1.02988e-05	12	4
UniRef90_Q562J3	0.668749	0.037668	6.85508e-09	1.03457e-05	12	5
UniRef90_A0A0R1XP44	0.469005	0.0264838	7.02477e-09	1.05711e-05	12	4
UniRef90_F4AGP6	0.151345	0.00854898	7.04766e-09	1.05749e-05	12	3
UniRef90_A0A2S1ETD8	0.164032	0.00927652	7.12816e-09	1.06648e-05	12	3
UniRef90_N2A089	0.566794	0.0320742	7.17227e-09	1.07e-05	12	4
UniRef90_A0A0U5JMR0	0.538733	0.030501	7.20595e-09	1.0703e-05	12	4
UniRef90_F8KEQ9	0.428371	0.024256	7.21553e-09	1.0703e-05	12	4
UniRef90_A0A0R1XYE6	0.635527	0.0360165	7.27518e-09	1.07608e-05	12	4
UniRef90_A0A109RMB5	0.544704	0.030879	7.29716e-09	1.07626e-05	12	4
UniRef90_R9WJM6	0.418354	0.0237277	7.33118e-09	1.07822e-05	12	4
UniRef90_N2AT67	0.714654	0.0405858	7.42488e-09	1.08279e-05	12	4
UniRef90_A0A1V4FIN9	0.440814	0.0250311	7.41589e-09	1.08279e-05	12	4
UniRef90_A0A1B3PVF5	0.153085	0.00869255	7.41416e-09	1.08279e-05	12	3
UniRef90_D0R5M8	0.158222	0.00900071	7.54737e-09	1.09757e-05	12	3
UniRef90_N2AKX4	0.675217	0.0384451	7.61311e-09	1.10097e-05	12	4
UniRef90_F8DL66	0.155336	0.00884229	7.59545e-09	1.10097e-05	12	3
UniRef90_A0A1Y3U8C6	0.522938	0.029823	7.73376e-09	1.10305e-05	12	4
UniRef90_S5N859	0.482776	0.0275138	7.68255e-09	1.10305e-05	12	4
UniRef90_C7XX04	0.439338	0.025045	7.703e-09	1.10305e-05	12	4
UniRef90_A0A317GG63	0.415207	0.0236778	7.72951e-09	1.10305e-05	12	4
UniRef90_A0A256VC85	0.152813	0.00871328	7.71988e-09	1.10305e-05	12	3
UniRef90_A0A0R1XNF6	0.496631	0.0283379	7.774e-09	1.10575e-05	12	4
UniRef90_A0A0R1W8G7	0.474181	0.0270913	7.87069e-09	1.11645e-05	12	4
UniRef90_A0A1V4FLC1	0.417582	0.0238674	7.9019e-09	1.11782e-05	12	4
UniRef90_F8DPB7	0.487682	0.0279135	8.01127e-09	1.12107e-05	12	4
UniRef90_R9WKZ2	0.463739	0.0265421	8.0083e-09	1.12107e-05	12	4
UniRef90_A0A0U5JLA2	0.455669	0.0260731	7.98704e-09	1.12107e-05	12	4
UniRef90_A0A0X1TLI4	0.150582	0.00861809	8.00438e-09	1.12107e-05	12	3
UniRef90_A0A0R1P3X0	0.467544	0.0267935	8.10657e-09	1.13136e-05	12	4
UniRef90_A0A081NS67	0.734539	0.0421641	8.23826e-09	1.14621e-05	12	5
UniRef90_A0A347TAM7	0.472496	0.0271361	8.27923e-09	1.14621e-05	12	4
UniRef90_A0A0R1WBZ0	0.445583	0.0255846	8.26095e-09	1.14621e-05	12	4
UniRef90_A0A0U5JS94	0.502049	0.0289148	8.50893e-09	1.17291e-05	12	4
UniRef90_A0A173WEQ7	0.166428	0.00958613	8.51726e-09	1.17291e-05	12	3
UniRef90_N2AM37	0.770839	0.0444536	8.61794e-09	1.17562e-05	12	4
UniRef90_F8DR25	0.499706	0.0288201	8.6252e-09	1.17562e-05	12	4
UniRef90_A0A2S1EST0	0.443011	0.0255517	8.62991e-09	1.17562e-05	12	4
UniRef90_D4W2R2	0.163271	0.00941521	8.61354e-09	1.17562e-05	12	3
UniRef90_A0A1X8VB66	0.158584	0.00914892	8.65019e-09	1.17562e-05	12	3
UniRef90_F8KCI4	0.684865	0.0395868	8.81301e-09	1.18842e-05	12	4
UniRef90_A0A350X034	0.162096	0.00936736	8.79301e-09	1.18842e-05	12	3
UniRef90_A0A0X1TJ22	0.153669	0.00887835	8.77385e-09	1.18842e-05	12	3
UniRef90_A0A2R7DQJ0	0.585269	0.0339496	9.12012e-09	1.22665e-05	12	4
UniRef90_F8DRC7	0.567659	0.0329498	9.17879e-09	1.23135e-05	12	5
UniRef90_A5VIE8	0.670398	0.0389366	9.23209e-09	1.23339e-05	12	5
UniRef90_A0A2R7DLB1	0.48509	0.0281769	9.24149e-09	1.23339e-05	12	4
UniRef90_A0A1C1Z7D5	0.425156	0.0247303	9.36859e-09	1.24714e-05	12	4
UniRef90_A0A073JMU8	0.633179	0.0368494	9.41505e-09	1.25012e-05	12	5
UniRef90_UPI000C1B6EF1	0.502813	0.0292817	9.47556e-09	1.25495e-05	12	4
UniRef90_A0A0R1WJN1	0.639606	0.0373098	9.62922e-09	1.26644e-05	12	4
UniRef90_A0A317GFM9	0.425721	0.024835	9.63551e-09	1.26644e-05	12	4
UniRef90_S5NE66	0.158585	0.0092469	9.59136e-09	1.26644e-05	12	3
UniRef90_A0A0U5D900	0.427432	0.0249486	9.68729e-09	1.26683e-05	12	4
UniRef90_A0A174UYQ2	0.158366	0.00924151	9.66594e-09	1.26683e-05	12	3
UniRef90_A0A0U5JWU0	0.679153	0.039672	9.76032e-09	1.27317e-05	12	6
UniRef90_A0A317GB46	0.47066	0.0275113	9.82302e-09	1.27814e-05	12	4
UniRef90_A0A2S1EN75	0.471675	0.0276133	9.97151e-09	1.29422e-05	12	4
UniRef90_A0A1C1ZPI4	0.472769	0.0276849	9.99793e-09	1.29441e-05	12	4
UniRef90_F8DRM0	0.432373	0.0253338	1.00533e-08	1.29834e-05	12	4
UniRef90_A0A285SPF4	0.167739	0.00983689	1.01394e-08	1.30621e-05	12	3
UniRef90_A0A1V4FJY8	0.491649	0.0288861	1.03244e-08	1.32675e-05	12	4
UniRef90_N1ZZ24	0.589634	0.0346735	1.04127e-08	1.3348e-05	12	4
UniRef90_A0A0U5JN80	0.455981	0.0268229	1.0446e-08	1.33577e-05	12	4
UniRef90_A0A350WYE2	0.161008	0.009481	1.05509e-08	1.34587e-05	12	3
UniRef90_A0A0U5JQ10	0.431399	0.025427	1.06479e-08	1.35491e-05	12	4
UniRef90_A0A347TB31	0.488919	0.0288596	1.08006e-08	1.37098e-05	12	5
UniRef90_A0A059U264	0.468055	0.0276551	1.09037e-08	1.38069e-05	12	4
UniRef90_A0A0R1XRQ8	0.655496	0.0387455	1.09457e-08	1.38263e-05	12	4
UniRef90_D4W4Y3	0.15982	0.00945086	1.09915e-08	1.38505e-05	12	3
UniRef90_A0A0R2DDY9	0.51327	0.0304362	1.12913e-08	1.41255e-05	12	5
UniRef90_S5NDY4	0.596272	0.0353555	1.12831e-08	1.41255e-05	12	4
UniRef90_A0A1V4FKF1	0.418549	0.0248078	1.12403e-08	1.41255e-05	12	4
UniRef90_A0A1Y3UE72	0.412351	0.0244682	1.13646e-08	1.41489e-05	12	4
UniRef90_A0A2S1ER18	0.168435	0.00999455	1.13636e-08	1.41489e-05	12	3
UniRef90_A5VKS3	0.652456	0.0387316	1.141e-08	1.41715e-05	12	5
UniRef90_A0A1C2GCT2	0.402436	0.0239036	1.14748e-08	1.42179e-05	12	4
UniRef90_A0A0R1VPP4	0.845962	0.0502633	1.15088e-08	1.42261e-05	12	4
UniRef90_F8DQM2	0.422501	0.0251219	1.15925e-08	1.42955e-05	12	4
UniRef90_V5P545	0.632136	0.0376465	1.17721e-08	1.44697e-05	12	5
UniRef90_A0A109RMQ1	0.167236	0.00996114	1.17894e-08	1.44697e-05	12	3
UniRef90_A0A0X8G3R6	0.160249	0.00955739	1.19385e-08	1.46181e-05	12	3
UniRef90_R9WGF8	0.502019	0.0299562	1.19982e-08	1.46227e-05	12	4
UniRef90_F8DNE1	0.431104	0.0257295	1.20201e-08	1.46227e-05	12	4
UniRef90_A0A137PLB1	0.416855	0.0248805	1.20268e-08	1.46227e-05	12	4
UniRef90_F8DPF8	0.624072	0.0372742	1.21072e-08	1.46861e-05	12	5
UniRef90_A0A0U5JNP1	0.427341	0.0255539	1.22454e-08	1.48023e-05	12	4
UniRef90_A0A2S1EQW2	0.169291	0.0101244	1.226e-08	1.48023e-05	12	3
UniRef90_B3XP46	0.598933	0.0358583	1.23909e-08	1.4871e-05	12	4
UniRef90_A0A0U5KQJ6	0.484053	0.0289765	1.23748e-08	1.4871e-05	12	4
UniRef90_A0A073JZE6	0.404942	0.0242464	1.24029e-08	1.4871e-05	12	4
UniRef90_A0A081NSG3	0.167498	0.0100409	1.25444e-08	1.5006e-05	12	3
UniRef90_D4W3R2	0.164101	0.00985446	1.27578e-08	1.52263e-05	12	3
UniRef90_A5VJH1	0.627131	0.0376879	1.28499e-08	1.53009e-05	12	4
UniRef90_A0A173WDT9	0.165298	0.00993873	1.29133e-08	1.53413e-05	12	3
UniRef90_A0A256VA20	0.398222	0.0239624	1.30118e-08	1.5423e-05	12	4
UniRef90_S5N4E3	0.640584	0.0385873	1.31469e-08	1.54421e-05	12	5
UniRef90_F8DQF9	0.617597	0.037188	1.30969e-08	1.54421e-05	12	5
UniRef90_A0A1C1ZSL1	0.449342	0.0270638	1.31302e-08	1.54421e-05	12	4
UniRef90_A0A1V4FN33	0.402341	0.0242239	1.30831e-08	1.54421e-05	12	4
UniRef90_B3XR79	0.667407	0.0402281	1.32263e-08	1.54654e-05	12	4
UniRef90_A0A2S1EQY2	0.169665	0.0102244	1.31988e-08	1.54654e-05	12	3
UniRef90_UPI000A2E4EB6	0.48129	0.0290309	1.33192e-08	1.55391e-05	12	4
UniRef90_A0A1Y4NSF2	0.521149	0.0314438	1.3355e-08	1.55459e-05	12	4
UniRef90_A5VHT7	0.6302	0.0380618	1.3486e-08	1.56633e-05	12	6
UniRef90_F8DQ81	0.454039	0.0274551	1.36425e-08	1.58096e-05	12	4
UniRef90_S5NV32	0.762948	0.0461759	1.37621e-08	1.58773e-05	12	5
UniRef90_A0A1X8V960	0.4471	0.0270595	1.37605e-08	1.58773e-05	12	4
UniRef90_A0A0U5JYH4	0.441353	0.0267295	1.38494e-08	1.59426e-05	12	4
UniRef90_S5NND6	0.606976	0.036822	1.40769e-08	1.61687e-05	12	5
UniRef90_A5VIH8	0.584368	0.0354852	1.42107e-08	1.62863e-05	12	4
UniRef90_N2ANA5	0.752021	0.0456942	1.42964e-08	1.63485e-05	12	4
UniRef90_A0A256VGW5	0.583662	0.0355149	1.44946e-08	1.65387e-05	12	4
UniRef90_A0A073JNT6	0.59965	0.0365475	1.4726e-08	1.67659e-05	12	4
UniRef90_P60949	0.528389	0.032241	1.48891e-08	1.68776e-05	12	5
UniRef90_UPI000A041A81	0.500958	0.0305641	1.48747e-08	1.68776e-05	12	4
UniRef90_Q4JLM0	0.604054	0.0368811	1.49802e-08	1.6907e-05	12	5
UniRef90_A5VJB8	0.590286	0.0360399	1.49777e-08	1.6907e-05	12	4
UniRef90_A0A0U5KKU0	0.572031	0.0349824	1.5216e-08	1.71359e-05	12	4
UniRef90_R5EQ88	0.155585	0.00951723	1.52547e-08	1.71423e-05	12	3
UniRef90_C7XU09	0.568044	0.0347666	1.5335e-08	1.71583e-05	12	4
UniRef90_A0A174DJC2	0.166472	0.0101874	1.53157e-08	1.71583e-05	12	3
UniRef90_A0A0U5JR62	0.434335	0.0266007	1.54338e-08	1.7221e-05	12	4
UniRef90_R9WFI7	0.394986	0.0241946	1.54574e-08	1.7221e-05	12	4
UniRef90_A0A0R1Y1F6	0.558654	0.0342336	1.55169e-08	1.72502e-05	12	5
UniRef90_A0A2S1ETT2	0.455098	0.0279109	1.56414e-08	1.73328e-05	12	4
UniRef90_A5VJC8	0.403771	0.0247658	1.56579e-08	1.73328e-05	12	4
UniRef90_A0A1C2A0V5	0.412793	0.0253257	1.56977e-08	1.73399e-05	12	4
UniRef90_A0A0U5JRD5	0.588899	0.0361482	1.57735e-08	1.73645e-05	12	5
UniRef90_S5NN98	0.593643	0.0364427	1.5787e-08	1.73645e-05	12	4
UniRef90_N1ZMT7	0.59965	0.0368299	1.58634e-08	1.73659e-05	12	4
UniRef90_A8YVX6	0.468268	0.0287576	1.58481e-08	1.73659e-05	12	4
UniRef90_A0A0R1Y056	0.170443	0.0104701	1.58886e-08	1.73659e-05	12	3
UniRef90_D4W5Y7	0.167841	0.0103152	1.59619e-08	1.74094e-05	12	3
UniRef90_N1ZY09	0.563251	0.0346296	1.60211e-08	1.74373e-05	12	4
UniRef90_F8DM11	0.474618	0.0291895	1.60701e-08	1.74541e-05	12	4
UniRef90_B3XPV7	0.466514	0.0287107	1.61761e-08	1.7496e-05	12	4
UniRef90_A0A2S1EPR4	0.429718	0.0264437	1.61619e-08	1.7496e-05	12	4
UniRef90_A0A174RK34	0.168702	0.010385	1.62145e-08	1.75011e-05	12	3
UniRef90_A0A1Y3UBQ0	0.412604	0.0254407	1.64729e-08	1.77431e-05	12	4
UniRef90_A0A347T8P0	0.444973	0.0274795	1.67241e-08	1.79764e-05	12	4
UniRef90_A0A0U5JXH3	0.405337	0.0251004	1.71721e-08	1.84197e-05	12	4
UniRef90_B3XP44	0.465939	0.0288903	1.73869e-08	1.86117e-05	12	4
UniRef90_A0A173W354	0.16735	0.0103807	1.74558e-08	1.8647e-05	12	3
UniRef90_A5VK00	0.642991	0.0399774	1.78518e-08	1.89553e-05	12	5
UniRef90_A0A174B7F4	0.479122	0.0297956	1.78904e-08	1.89553e-05	12	4
UniRef90_A5VMP9	0.392161	0.0243832	1.78585e-08	1.89553e-05	12	4
UniRef90_A0A0X1TK16	0.170212	0.0105824	1.78459e-08	1.89553e-05	12	3
UniRef90_R9WHP8	0.611283	0.0381237	1.83928e-08	1.94479e-05	12	5
UniRef90_A0A0U5JSG1	0.461201	0.0287707	1.84368e-08	1.94548e-05	12	4
UniRef90_F8KDX9	0.398598	0.0248715	1.84812e-08	1.94621e-05	12	4
UniRef90_C8P4T9	0.455136	0.0284146	1.85768e-08	1.95231e-05	12	4
UniRef90_Q74I72	0.517491	0.0323177	1.86335e-08	1.95432e-05	12	4
UniRef90_N1ZZ55	0.606005	0.0378667	1.8735e-08	1.95771e-05	12	4
UniRef90_A0A244CJL7	0.473633	0.0295964	1.87413e-08	1.95771e-05	12	4
UniRef90_F8DMS3	0.649774	0.0406135	1.87878e-08	1.95863e-05	12	5
UniRef90_N1ZT91	0.558086	0.0349037	1.88979e-08	1.96616e-05	12	4
UniRef90_N1ZUE2	0.638506	0.0399607	1.90234e-08	1.97132e-05	12	4
UniRef90_S5NCU3	0.419199	0.0262354	1.90231e-08	1.97132e-05	12	4
UniRef90_A0A347T8U1	0.576381	0.0361199	1.92656e-08	1.99055e-05	12	6
UniRef90_D4W5G2	0.151974	0.00952472	1.92856e-08	1.99055e-05	12	3
UniRef90_A5VJ94	0.60096	0.0377147	1.95364e-08	2.00366e-05	12	5
UniRef90_A0A317GHJ7	0.606405	0.0380404	1.94574e-08	2.00366e-05	12	4
UniRef90_A0A0R1IHA9	0.419795	0.0263496	1.95671e-08	2.00366e-05	12	4
UniRef90_C7XXY3	0.400342	0.0251271	1.95562e-08	2.00366e-05	12	4
UniRef90_A0A1X8VAV7	0.582741	0.0366065	1.97187e-08	2.01125e-05	12	4
UniRef90_N2AAW9	0.580348	0.0364519	1.96961e-08	2.01125e-05	12	4
UniRef90_A0A244CCV6	0.382805	0.0240718	1.99155e-08	2.02734e-05	12	4
UniRef90_A0A256VI31	0.505427	0.0317937	1.9983e-08	2.03024e-05	12	5
UniRef90_A0A0R1Y3M3	0.402287	0.0253468	2.02982e-08	2.05823e-05	12	4
UniRef90_A0A174CN18	0.172472	0.0108741	2.04283e-08	2.06739e-05	12	3
UniRef90_S5NEL4	0.468527	0.0295526	2.05131e-08	2.07193e-05	12	4
UniRef90_A0A174PYM3	0.159075	0.0100426	2.06874e-08	2.08547e-05	12	3
UniRef90_A0A174CB75	0.698866	0.0441499	2.08228e-08	2.08619e-05	12	4
UniRef90_B3XLD0	0.558885	0.0353019	2.07954e-08	2.08619e-05	12	4
UniRef90_F8DLK7	0.462466	0.0292057	2.07545e-08	2.08619e-05	12	4
UniRef90_A5VJ57	0.415465	0.0262506	2.08553e-08	2.08619e-05	12	4
UniRef90_R6YZY6	0.386314	0.0244261	2.09987e-08	2.0965e-05	12	4
UniRef90_A0A137PK53	0.388574	0.0245797	2.10872e-08	2.10129e-05	12	4
UniRef90_D0R3K2	0.474161	0.0300083	2.11869e-08	2.10719e-05	12	4
UniRef90_A0A256MCY7	0.170469	0.0107922	2.12573e-08	2.10769e-05	12	3
UniRef90_N2A3Z6	0.158609	0.0100421	2.12731e-08	2.10769e-05	12	3
UniRef90_M9ZS93	0.620932	0.039323	2.13221e-08	2.10852e-05	12	5
UniRef90_C2E672	0.700353	0.0444022	2.15532e-08	2.12732e-05	12	4
UniRef90_B3XRC7	0.549445	0.0348491	2.16397e-08	2.12777e-05	12	4
UniRef90_A0A1C1ZA30	0.425645	0.0269954	2.16274e-08	2.12777e-05	12	4
UniRef90_A0A2A7R817	0.378867	0.0240491	2.18058e-08	2.14004e-05	12	4
UniRef90_A0A068ZVT7	0.517553	0.0328625	2.18708e-08	2.14237e-05	12	4
UniRef90_F8DLK0	0.622451	0.0395642	2.20911e-08	2.15362e-05	12	5
UniRef90_D4YVF2	0.615816	0.0391459	2.21101e-08	2.15362e-05	12	4
UniRef90_A0A2S1EQZ3	0.172042	0.0109346	2.20766e-08	2.15362e-05	12	3
UniRef90_N1ZND4	0.581965	0.0370047	2.2171e-08	2.15552e-05	12	4
UniRef90_B3XN83	0.642571	0.0409074	2.2429e-08	2.16524e-05	12	5
UniRef90_N1ZPC6	0.590311	0.0375961	2.25193e-08	2.16524e-05	12	4
UniRef90_A0A1X8VHL6	0.48573	0.0309312	2.24892e-08	2.16524e-05	12	4
UniRef90_Q64J93	0.476888	0.0303483	2.23483e-08	2.16524e-05	12	4
UniRef90_A0A173YEI2	0.165427	0.0105359	2.25213e-08	2.16524e-05	12	3
UniRef90_N2A2H4	0.152743	0.0097229	2.24056e-08	2.16524e-05	12	3
UniRef90_A0A317GGU4	0.436379	0.0278031	2.26031e-08	2.16909e-05	12	4
UniRef90_A0A0U5JRD8	0.45885	0.0292601	2.2793e-08	2.18327e-05	12	4
UniRef90_C2E6L5	0.681768	0.0434969	2.29021e-08	2.18566e-05	12	5
UniRef90_N2AET0	0.711719	0.0454049	2.28884e-08	2.18566e-05	12	4
UniRef90_A0A1Y4P7R0	0.173195	0.0110675	2.3258e-08	2.21556e-05	12	3
UniRef90_A0A1C1ZZU7	0.153819	0.00983431	2.33706e-08	2.2222e-05	12	3
UniRef90_A0A2R7DSP1	0.635197	0.0406238	2.34426e-08	2.22497e-05	12	5
UniRef90_A0A1X8V7Q5	0.371922	0.0237972	2.35483e-08	2.22686e-05	12	4
UniRef90_A0A2S1EPZ2	0.173254	0.0110844	2.3524e-08	2.22686e-05	12	3
UniRef90_B3XRV4	0.628893	0.0402966	2.38732e-08	2.25276e-05	12	5
UniRef90_A0A0U5JKD4	0.456799	0.0292797	2.39524e-08	2.25276e-05	12	4
UniRef90_A0A173ZHM4	0.156357	0.0100219	2.39496e-08	2.25276e-05	12	3
UniRef90_F8KD70	0.782872	0.0502938	2.44802e-08	2.28584e-05	12	5
UniRef90_A5VIX2	0.665138	0.0427086	2.43613e-08	2.28584e-05	12	5
UniRef90_Q74JD0	0.504408	0.0324021	2.44628e-08	2.28584e-05	12	4
UniRef90_S5N6R1	0.402939	0.0258837	2.44601e-08	2.28584e-05	12	4
UniRef90_A0A143PZ45	0.578806	0.0372104	2.46476e-08	2.29734e-05	12	5
UniRef90_S5NEA9	0.474073	0.0304923	2.47651e-08	2.30135e-05	12	4
UniRef90_A0A173Z6T3	0.173874	0.0111842	2.47792e-08	2.30135e-05	12	3
UniRef90_A0A317GHA5	0.530816	0.0341523	2.48372e-08	2.30261e-05	12	4
UniRef90_A0A1X8VB56	0.451877	0.0290863	2.49429e-08	2.30829e-05	12	4
UniRef90_A0A1Y2UQS2	0.418185	0.0269234	2.49955e-08	2.30904e-05	12	4
UniRef90_UPI000C7CF062	0.161594	0.0104126	2.52039e-08	2.32416e-05	12	3
UniRef90_D4W1M0	0.153056	0.00986835	2.53477e-08	2.33327e-05	12	3
UniRef90_F8DRP1	0.563476	0.0363525	2.54972e-08	2.33882e-05	12	5
UniRef90_A5VKY8	0.556152	0.0358801	2.54981e-08	2.33882e-05	12	4
UniRef90_S5NVB0	0.162857	0.0105092	2.55571e-08	2.3401e-05	12	3
UniRef90_A0A0U5JVR4	0.612806	0.0395678	2.57021e-08	2.34924e-05	12	4
UniRef90_A0A173Y664	0.156419	0.0101045	2.58196e-08	2.35583e-05	12	3
UniRef90_A0A2T5Q4Z7	0.414081	0.0267847	2.61523e-08	2.382e-05	12	4
UniRef90_A0A0X8G351	0.172247	0.0111543	2.64377e-08	2.40377e-05	12	3
UniRef90_N1ZW19	0.643075	0.0416684	2.6587e-08	2.40802e-05	12	4
UniRef90_A0A244CIH4	0.568324	0.036826	2.65945e-08	2.40802e-05	12	4
UniRef90_A0A0U5F4T1	0.558705	0.0362068	2.66236e-08	2.40802e-05	12	4
UniRef90_N2ASP9	0.517111	0.0335347	2.6803e-08	2.42003e-05	12	4
UniRef90_D4W965	0.162347	0.0105307	2.68636e-08	2.4213e-05	12	3
UniRef90_A0A174UT61	0.173508	0.0112576	2.6931e-08	2.42317e-05	12	3
UniRef90_A0A2S1EQ31	0.584831	0.0379582	2.70207e-08	2.42703e-05	12	4
UniRef90_A0A1C2G5S2	0.518425	0.0337136	2.7531e-08	2.46683e-05	12	4
UniRef90_A5VJK2	0.395475	0.0257207	2.75589e-08	2.46683e-05	12	4
UniRef90_A0A3A9DM33	0.38256	0.0249221	2.80024e-08	2.50222e-05	12	4
UniRef90_N2AKW5	0.717386	0.0467821	2.82779e-08	2.50306e-05	12	4
UniRef90_Q7WTB1	0.668693	0.0435859	2.81482e-08	2.50306e-05	12	4
UniRef90_A0A0R1PCL0	0.470298	0.030674	2.83221e-08	2.50306e-05	12	4
UniRef90_UPI000B3FB8D6	0.376094	0.0245322	2.83492e-08	2.50306e-05	12	4
UniRef90_R5A4K7	0.170265	0.0111059	2.8343e-08	2.50306e-05	12	3
UniRef90_D4W6Q1	0.170058	0.011081	2.80621e-08	2.50306e-05	12	3
UniRef90_B3XQI4	0.168955	0.0110192	2.83104e-08	2.50306e-05	12	3
UniRef90_A0A317GGM0	0.662019	0.0432178	2.85714e-08	2.51839e-05	12	5
UniRef90_A5VKV1	0.378581	0.0247414	2.88727e-08	2.54063e-05	12	4
UniRef90_B3XMS2	0.611677	0.0400066	2.90934e-08	2.5471e-05	12	5
UniRef90_N1ZPB9	0.621724	0.04065	2.89988e-08	2.5471e-05	12	4
UniRef90_A0A0U5JYN6	0.5305	0.0346956	2.90801e-08	2.5471e-05	12	4
UniRef90_A0A1Y4P6A1	0.522526	0.0342154	2.94207e-08	2.57142e-05	12	4
UniRef90_A0A0D6A2L1	0.563304	0.0368931	2.94785e-08	2.57214e-05	12	4
UniRef90_S5NPK7	0.595553	0.0390254	2.96252e-08	2.58061e-05	12	5
UniRef90_A0A2S1EP34	0.397245	0.0260398	2.97258e-08	2.58503e-05	12	4
UniRef90_Q5FM79	0.495791	0.0325251	2.9951e-08	2.59159e-05	12	4
UniRef90_A0A0R1XFE9	0.423772	0.0277929	2.9872e-08	2.59159e-05	12	4
UniRef90_A0A174NW31	0.174144	0.011424	2.99444e-08	2.59159e-05	12	3
UniRef90_A0A1S9A9G6	0.717171	0.0470781	3.01347e-08	2.59882e-05	12	5
UniRef90_A5VJE0	0.626263	0.0411104	3.01334e-08	2.59882e-05	12	5
UniRef90_A0A1C1Z7P6	0.376894	0.0247609	3.03702e-08	2.61279e-05	12	4
UniRef90_D4W6E5	0.173946	0.0114288	3.03973e-08	2.61279e-05	12	3
UniRef90_F8DS01	0.574013	0.0377284	3.05041e-08	2.61763e-05	12	5
UniRef90_Q5FM96	0.605521	0.0398078	3.05669e-08	2.61869e-05	12	4
UniRef90_B2G7H6	0.553668	0.0364075	3.06359e-08	2.62028e-05	12	4
UniRef90_A0A2S1ERS9	0.173021	0.0113809	3.0728e-08	2.62383e-05	12	3
UniRef90_A5VJF8	0.696706	0.0458366	3.07869e-08	2.62455e-05	12	5
UniRef90_N1ZP04	0.527163	0.0346912	3.08628e-08	2.6267e-05	12	4
UniRef90_A0A2S1ERW7	0.545107	0.0358793	3.09232e-08	2.62754e-05	12	4
UniRef90_A5VJ99	0.162967	0.0107308	3.10403e-08	2.63318e-05	12	3
UniRef90_A0A0U5JS88	0.623469	0.0410822	3.12512e-08	2.64206e-05	12	5
UniRef90_N2AA98	0.587119	0.038693	3.12976e-08	2.64206e-05	12	4
UniRef90_F8DQR4	0.544119	0.0358524	3.12412e-08	2.64206e-05	12	4
UniRef90_A0A0U5F593	0.562546	0.0370845	3.13865e-08	2.64285e-05	12	4
UniRef90_D4W4Z9	0.154487	0.0101849	3.14088e-08	2.64285e-05	12	3
UniRef90_A0A2K4ZPE1	-0.797271	0.0525801	3.15126e-08	2.64557e-05	12	11
UniRef90_A0A174D3T6	0.174704	0.0115229	3.1543e-08	2.64557e-05	12	3
UniRef90_C2E4F0	0.513945	0.0339054	3.16087e-08	2.6468e-05	12	5
UniRef90_Q562K1	0.579196	0.0382374	3.18269e-08	2.66078e-05	12	5
UniRef90_A0A174NVQ3	0.171223	0.0113057	3.18789e-08	2.66085e-05	12	3
UniRef90_A0A0U5JJ16	0.580029	0.0383248	3.20864e-08	2.67386e-05	12	5
UniRef90_A0A256VHL7	0.630729	0.0417354	3.25385e-08	2.67629e-05	12	6
UniRef90_A0A0U5JM32	0.686025	0.04535	3.22337e-08	2.67629e-05	12	5
UniRef90_A0A0U5JQL6	0.630429	0.0417187	3.2562e-08	2.67629e-05	12	5
UniRef90_A0A0U5JX69	0.583528	0.0386171	3.25794e-08	2.67629e-05	12	5
UniRef90_D4W4Y4	0.695578	0.0459992	3.23537e-08	2.67629e-05	12	4
UniRef90_A0A0R1Y3Z5	0.66692	0.0441197	3.24646e-08	2.67629e-05	12	4
UniRef90_A0A0U5JWS6	0.411382	0.0272126	3.24393e-08	2.67629e-05	12	4
UniRef90_A0A244CHM5	0.174936	0.0115669	3.2306e-08	2.67629e-05	12	3
UniRef90_A0A1C1ZAH6	0.15688	0.0103714	3.22568e-08	2.67629e-05	12	3
UniRef90_A0A0R1XTY5	0.618497	0.0409398	3.26439e-08	2.67694e-05	12	4
UniRef90_A0A081KW05	0.531355	0.0351812	3.27296e-08	2.67694e-05	12	4
UniRef90_I7LAZ6	0.47254	0.0312883	3.27421e-08	2.67694e-05	12	4
UniRef90_A0A0U5KCT5	0.560871	0.0371583	3.29232e-08	2.6833e-05	12	5
UniRef90_A0A109RMK2	0.175493	0.0116247	3.28719e-08	2.6833e-05	12	3
UniRef90_N2A096	0.634626	0.0420587	3.3029e-08	2.6877e-05	12	4
UniRef90_A0A1C2GFD1	0.175796	0.0116545	3.31364e-08	2.69222e-05	12	3
UniRef90_V5P237	0.577284	0.0382879	3.32739e-08	2.69917e-05	12	4
UniRef90_Q74JQ0	0.172905	0.0114734	3.34313e-08	2.7077e-05	12	3
UniRef90_N2A5V1	0.489332	0.0324829	3.35548e-08	2.71347e-05	12	4
UniRef90_Q74J39	0.421757	0.0280028	3.36201e-08	2.71453e-05	12	4
UniRef90_N2A666	0.161154	0.0107105	3.39397e-08	2.73607e-05	12	3
UniRef90_F8DQM1	0.594319	0.0395239	3.41459e-08	2.74843e-05	12	4
UniRef90_B3XPS8	0.641272	0.042677	3.43825e-08	2.75298e-05	12	5
UniRef90_A5VKY3	0.591931	0.0393938	3.43858e-08	2.75298e-05	12	5
UniRef90_B2G609	0.588051	0.0391577	3.45736e-08	2.75298e-05	12	5
UniRef90_A5VMV1	0.55809	0.0371578	3.45301e-08	2.75298e-05	12	5
UniRef90_N1ZM42	0.629038	0.041883	3.45416e-08	2.75298e-05	12	4
UniRef90_N2AGM9	0.446923	0.0297567	3.45341e-08	2.75298e-05	12	4
UniRef90_D0R4R4	0.436138	0.0290367	3.45132e-08	2.75298e-05	12	4
UniRef90_Q046D2	0.586317	0.0390613	3.47362e-08	2.75946e-05	12	4
UniRef90_B3XKV4	0.466082	0.0310534	3.47613e-08	2.75946e-05	12	4
UniRef90_F8DQZ8	0.600269	0.0400577	3.5298e-08	2.79779e-05	12	5
UniRef90_N2AM32	0.723171	0.048287	3.54932e-08	2.80897e-05	12	4
UniRef90_A0A1B3PUV8	0.505897	0.0337907	3.56078e-08	2.81375e-05	12	5
UniRef90_A0A0R1Y9C1	0.637028	0.0425748	3.58129e-08	2.82542e-05	12	5
UniRef90_A0A1C2G9W8	0.396941	0.0265329	3.58642e-08	2.82542e-05	12	4
UniRef90_A0A073JMQ5	0.566388	0.0379223	3.64408e-08	2.86649e-05	12	5
UniRef90_A0A1Y2UMY1	0.521883	0.0349544	3.65612e-08	2.87161e-05	12	4
UniRef90_A0A1C1ZAX4	0.174244	0.0116731	3.66412e-08	2.87354e-05	12	3
UniRef90_S5NVY8	0.720953	0.0483122	3.67403e-08	2.87697e-05	12	5
UniRef90_F8KD06	0.581774	0.0390224	3.70752e-08	2.8987e-05	12	5
UniRef90_A0A3D1Q8Q3	0.173686	0.0116518	3.71294e-08	2.8987e-05	12	3
UniRef90_A0A1C2G633	0.569261	0.0382046	3.72754e-08	2.90572e-05	12	4
UniRef90_A5VIC6	0.645007	0.0432968	3.73472e-08	2.90696e-05	12	5
UniRef90_Q5FL49	0.547429	0.036778	3.76535e-08	2.917e-05	12	5
UniRef90_A0A0R1XPD5	0.574096	0.0385746	3.7701e-08	2.917e-05	12	4
UniRef90_UPI000F040A0C	0.400268	0.0268823	3.75337e-08	2.917e-05	12	4
UniRef90_R9WKS4	0.171537	0.0115249	3.76678e-08	2.917e-05	12	3
UniRef90_A0A1Y4P363	0.567053	0.0381254	3.79298e-08	2.92598e-05	12	5
UniRef90_N2AG11	0.70123	0.0471441	3.79095e-08	2.92598e-05	12	4
UniRef90_F8DM23	0.552315	0.0371662	3.8242e-08	2.93616e-05	12	5
UniRef90_A0A2S1ENW7	0.55202	0.0371477	3.82552e-08	2.93616e-05	12	4
UniRef90_A0A0U5D7Q0	0.529414	0.0356269	3.82599e-08	2.93616e-05	12	4
UniRef90_UPI000988374C	0.172681	0.0116214	3.8288e-08	2.93616e-05	12	3
UniRef90_A5VKT4	0.407794	0.027458	3.84676e-08	2.94559e-05	12	4
UniRef90_F8KBU3	0.505768	0.034076	3.86977e-08	2.95884e-05	12	4
UniRef90_B3XNW4	0.569319	0.038384	3.89525e-08	2.96958e-05	12	5
UniRef90_F8KCU8	0.540719	0.0364544	3.89388e-08	2.96958e-05	12	4
UniRef90_A5VHJ8	0.542844	0.0366109	3.90737e-08	2.97389e-05	12	4
UniRef90_A0A0L8AQP0	0.176774	0.011924	3.91342e-08	2.97389e-05	12	3
UniRef90_R7LE53	0.162533	0.0109648	3.9181e-08	2.97389e-05	12	3
UniRef90_Q0GL74	0.440669	0.0297331	3.92413e-08	2.97412e-05	12	4
UniRef90_R9WLN4	0.534678	0.0361006	3.94963e-08	2.98431e-05	12	5
UniRef90_A5VHN6	0.478404	0.0323054	3.95482e-08	2.98431e-05	12	4
UniRef90_A0A2S1ERN1	0.164649	0.0111173	3.95127e-08	2.98431e-05	12	3
UniRef90_R9WFY5	0.559214	0.0377811	3.97369e-08	2.98553e-05	12	5
UniRef90_N1ZXZ0	0.557791	0.0376789	3.96763e-08	2.98553e-05	12	4
UniRef90_A0A1C1ZNN1	0.484408	0.0327229	3.96881e-08	2.98553e-05	12	4
UniRef90_A0A0R1XQW6	0.593545	0.0401276	3.99952e-08	3.0006e-05	12	4
UniRef90_A0A0R1XXS0	0.413642	0.0279778	4.01711e-08	3.00945e-05	12	4
UniRef90_D4YT68	0.716609	0.0484912	4.0343e-08	3.01797e-05	12	5
UniRef90_Q74H98	0.365273	0.024721	4.04026e-08	3.01808e-05	12	4
UniRef90_A0A0R1XPX0	0.530362	0.0359168	4.06517e-08	3.03232e-05	12	4
UniRef90_A0A073K0Z7	0.603834	0.0409125	4.08434e-08	3.04225e-05	12	5
UniRef90_A0A317GJF1	0.391171	0.0265452	4.14616e-08	3.08388e-05	12	4
UniRef90_A0A0X1TKK6	0.158506	0.0107594	4.15768e-08	3.08802e-05	12	3
UniRef90_A0A174ATA3	0.177141	0.0120264	4.16433e-08	3.08854e-05	12	3
UniRef90_Q042F7	0.510738	0.0347279	4.22581e-08	3.12967e-05	12	4
UniRef90_D0R3Z6	0.169987	0.011561	4.23519e-08	3.13214e-05	12	3
UniRef90_A5VJC5	0.367246	0.0250037	4.27913e-08	3.16014e-05	12	4
UniRef90_A5VLK8	0.457644	0.0311711	4.29587e-08	3.168e-05	12	4
UniRef90_A0A1E1X032	0.687573	0.0468416	4.30425e-08	3.16968e-05	12	7
UniRef90_A0A0U5F5S0	0.567721	0.0387015	4.33104e-08	3.18038e-05	12	5
UniRef90_A0A0R1YJ03	0.612281	0.0417344	4.3263e-08	3.18038e-05	12	4
UniRef90_U6F6J8	0.738525	0.0503651	4.34743e-08	3.18791e-05	12	4
UniRef90_S5N8C6	0.660361	0.0450814	4.39104e-08	3.19835e-05	12	5
UniRef90_N1ZL79	0.578038	0.0394602	4.38976e-08	3.19835e-05	12	4
UniRef90_A0A079YW20	0.567257	0.0387268	4.39247e-08	3.19835e-05	12	4
UniRef90_A0A0R1XW82	0.555229	0.0378856	4.37037e-08	3.19835e-05	12	4
UniRef90_A0A0X1TKA8	0.162156	0.0110686	4.38565e-08	3.19835e-05	12	3
UniRef90_F8DR67	0.386388	0.0264037	4.4324e-08	3.2229e-05	12	4
UniRef90_R9WER1	0.45957	0.0314208	4.4545e-08	3.23444e-05	12	4
UniRef90_Q74II8	0.561013	0.0383957	4.49831e-08	3.26091e-05	12	5
UniRef90_A0A1S9A9J5	0.369095	0.0252638	4.50351e-08	3.26091e-05	12	4
UniRef90_F8DL99	0.476062	0.0326195	4.54863e-08	3.28899e-05	12	4
UniRef90_A0A1C1Z8I7	0.613247	0.0420311	4.56098e-08	3.28972e-05	12	5
UniRef90_F8DRE8	0.387278	0.0265443	4.56232e-08	3.28972e-05	12	4
UniRef90_A0A1X8V929	0.41836	0.0286879	4.58245e-08	3.29965e-05	12	4
UniRef90_A0A1C1Z6X0	0.426725	0.029279	4.60883e-08	3.31405e-05	12	4
UniRef90_A0A173X4F7	0.177304	0.0121678	4.61755e-08	3.31574e-05	12	3
UniRef90_F8DLG0	0.59186	0.0406276	4.6286e-08	3.3188e-05	12	6
UniRef90_A0A2S1ETI8	0.496269	0.0340705	4.63461e-08	3.3188e-05	12	4
UniRef90_A0A347T671	0.57103	0.0392229	4.65714e-08	3.3227e-05	12	5
UniRef90_A0A0R1XM30	0.624754	0.0429151	4.65925e-08	3.3227e-05	12	4
UniRef90_UPI0006527029	0.41716	0.0286514	4.65326e-08	3.3227e-05	12	4
UniRef90_A0A2S1ER05	0.511068	0.0351243	4.68272e-08	3.32729e-05	12	4
UniRef90_UPI000B9847D5	0.459774	0.0316006	4.68492e-08	3.32729e-05	12	4
UniRef90_A0A173Z5V0	0.170823	0.0117375	4.67262e-08	3.32729e-05	12	3
UniRef90_A0A1Q6T5I3	0.176543	0.0121399	4.70702e-08	3.33842e-05	12	3
UniRef90_A0A0R1XPE6	0.489992	0.0337013	4.71677e-08	3.34077e-05	12	4
UniRef90_F8DM85	0.400024	0.0275349	4.75238e-08	3.36141e-05	12	4
UniRef90_A5VHS1	0.640987	0.044134	4.76564e-08	3.36367e-05	12	5
UniRef90_A0A1C2GFC2	0.583218	0.040159	4.76854e-08	3.36367e-05	12	4
UniRef90_A0A1X8VAV2	0.528016	0.036402	4.82422e-08	3.37344e-05	12	5
UniRef90_Q5FIN8	0.664483	0.0457953	4.80927e-08	3.37344e-05	12	4
UniRef90_Q5FJM5	0.62221	0.0428833	4.81076e-08	3.37344e-05	12	4
UniRef90_A0A256VDH5	0.55994	0.0386042	4.82585e-08	3.37344e-05	12	4
UniRef90_A0A173XJZ5	0.177536	0.0122405	4.82787e-08	3.37344e-05	12	3
UniRef90_A0A2S7MWQ1	0.177425	0.0122306	4.81916e-08	3.37344e-05	12	3
UniRef90_A0A174S872	0.177337	0.0122206	4.80462e-08	3.37344e-05	12	3
UniRef90_F8DPI6	0.58366	0.0402519	4.83998e-08	3.37545e-05	12	5
UniRef90_F0NVQ3	0.622275	0.0429244	4.85026e-08	3.37545e-05	12	4
UniRef90_A0A173XRC1	0.178071	0.0122822	4.84618e-08	3.37545e-05	12	3
UniRef90_N1ZVG3	0.51131	0.0352756	4.85754e-08	3.376e-05	12	4
UniRef90_F8DNS1	0.547715	0.0378017	4.8755e-08	3.38395e-05	12	5
UniRef90_F8DM34	0.371288	0.0256581	4.93576e-08	3.4212e-05	12	4
UniRef90_F8KDX0	0.34924	0.0241654	4.99665e-08	3.45879e-05	12	4
UniRef90_C2E6S8	0.589479	0.0408071	5.01855e-08	3.46932e-05	12	5
UniRef90_D0R415	0.411799	0.0285152	5.03211e-08	3.46998e-05	12	4
UniRef90_A0A174C9G2	0.158144	0.0109509	5.03286e-08	3.46998e-05	12	3
UniRef90_R9WHD2	0.169515	0.0117441	5.05668e-08	3.48177e-05	12	3
UniRef90_A5VLG3	0.536851	0.0372121	5.08113e-08	3.4906e-05	12	5
UniRef90_UPI000D2FB47F	0.395562	0.0274196	5.08295e-08	3.4906e-05	12	4
UniRef90_A0A173U7V3	0.159535	0.0110643	5.108e-08	3.50317e-05	12	3
UniRef90_A0A2R7DYM9	0.482846	0.03351	5.1416e-08	3.51723e-05	12	4
UniRef90_A0A174AMV2	0.168752	0.0117117	5.14205e-08	3.51723e-05	12	3
UniRef90_B3XNK6	0.510009	0.0354275	5.18668e-08	3.54246e-05	12	4
UniRef90_A0A256SKQ3	0.441998	0.0307068	5.19258e-08	3.54246e-05	12	4
UniRef90_A0A1Y2UIP5	0.523487	0.0363749	5.20206e-08	3.54427e-05	12	5
UniRef90_A0A2R7DT45	0.50361	0.0350331	5.25836e-08	3.57793e-05	12	4
UniRef90_F8DLY4	0.671811	0.0467472	5.27282e-08	3.57988e-05	12	6
UniRef90_F8DQP5	0.477556	0.0332317	5.27501e-08	3.57988e-05	12	4
UniRef90_A0A2S1ETD1	0.172205	0.0119853	5.28385e-08	3.58119e-05	12	3
UniRef90_A0A174Q896	0.165018	0.0114935	5.32089e-08	3.6016e-05	12	3
UniRef90_N1ZTF6	0.594047	0.0413938	5.34374e-08	3.6097e-05	12	4
UniRef90_A0A0R1Y5X4	0.175365	0.0122203	5.34676e-08	3.6097e-05	12	3
UniRef90_A0A0U5JRI5	0.647251	0.0451099	5.35375e-08	3.60972e-05	12	5
UniRef90_R9WJR7	0.473666	0.0330592	5.42756e-08	3.65474e-05	12	4
UniRef90_A0A173XHV8	0.155194	0.0108397	5.46606e-08	3.6759e-05	12	3
UniRef90_A0A174TAF6	0.168883	0.0117984	5.47742e-08	3.67877e-05	12	3
UniRef90_A0A1I3SU74	0.664725	0.0464487	5.48898e-08	3.68177e-05	12	5
UniRef90_A0A2S1ETC1	0.672798	0.0470234	5.50085e-08	3.68497e-05	12	5
UniRef90_A0A1Y2UBM5	0.481868	0.0336896	5.51761e-08	3.69144e-05	12	4
UniRef90_A0A174A9G6	0.179351	0.0125505	5.56525e-08	3.71852e-05	12	3
UniRef90_N1ZZC1	0.569797	0.0399071	5.6111e-08	3.74434e-05	12	4
UniRef90_F8DPM2	0.636465	0.0445964	5.63536e-08	3.75018e-05	12	5
UniRef90_N2AFB5	0.662021	0.0463924	5.64153e-08	3.75018e-05	12	4
UniRef90_A0A0R1Y3N5	0.5281	0.0369982	5.62783e-08	3.75018e-05	12	4
UniRef90_C2E6H3	0.355593	0.0249272	5.65964e-08	3.75741e-05	12	4
UniRef90_F8DL74	0.349164	0.0245263	5.77078e-08	3.8263e-05	12	4
UniRef90_Q74IC4	0.587978	0.0413147	5.78868e-08	3.83327e-05	12	5
UniRef90_A5VJ98	0.557399	0.0391916	5.82499e-08	3.8524e-05	12	5
UniRef90_F8KCW6	0.524438	0.036901	5.86584e-08	3.87449e-05	12	5
UniRef90_A0A0U5JN45	0.685861	0.0483232	5.9406e-08	3.90976e-05	12	5
UniRef90_A0A0U5JRI4	0.600981	0.0423438	5.94184e-08	3.90976e-05	12	4
UniRef90_A0A2S1EU68	0.395825	0.0278819	5.92749e-08	3.90976e-05	12	4
UniRef90_A0A256VEV5	0.569028	0.0400995	5.95178e-08	3.91135e-05	12	5
UniRef90_C8P5H9	0.544885	0.0384133	5.97438e-08	3.91232e-05	12	5
UniRef90_A0A2S1ERK2	0.490305	0.034571	5.98341e-08	3.91232e-05	12	4
UniRef90_A0A174UH35	0.174484	0.0123019	5.97931e-08	3.91232e-05	12	3
UniRef90_D4W3D2	0.1707	0.0120344	5.97636e-08	3.91232e-05	12	3
UniRef90_A0A347T5X3	0.15857	0.0111834	5.99754e-08	3.91663e-05	12	3
UniRef90_C2E5J6	0.468596	0.0330746	6.04303e-08	3.9315e-05	12	4
UniRef90_D4L2C2	0.175173	0.0123629	6.03712e-08	3.9315e-05	12	3
UniRef90_A0A2S1EQ52	0.170207	0.0120115	6.0328e-08	3.9315e-05	12	3
UniRef90_N1ZY60	0.571987	0.0404134	6.10234e-08	3.96512e-05	12	4
UniRef90_Q4JLH3	0.531696	0.0375912	6.14049e-08	3.98492e-05	12	5
UniRef90_A0A073K138	0.625502	0.0442702	6.20317e-08	4.00059e-05	12	6
UniRef90_A5VJK7	0.565443	0.0399989	6.17265e-08	4.00059e-05	12	5
UniRef90_F8KD68	0.548715	0.0388308	6.19575e-08	4.00059e-05	12	5
UniRef90_N2A7U2	0.517036	0.0365853	6.18991e-08	4.00059e-05	12	4
UniRef90_A0A174UI60	0.169731	0.0120081	6.18028e-08	4.00059e-05	12	3
UniRef90_D1YKZ1	0.578962	0.0409908	6.22413e-08	4.00913e-05	12	5
UniRef90_F8DRF5	0.636675	0.0451049	6.2612e-08	4.01184e-05	12	5
UniRef90_A0A256MD78	0.528422	0.0374488	6.28204e-08	4.01184e-05	12	5
UniRef90_N2A7N7	0.574097	0.0406965	6.29789e-08	4.01184e-05	12	4
UniRef90_A0A0R1XUC6	0.533229	0.0377818	6.26981e-08	4.01184e-05	12	4
UniRef90_A0A0U5JLM3	0.520525	0.0368965	6.29406e-08	4.01184e-05	12	4
UniRef90_A5VHV0	0.481756	0.034148	6.29323e-08	4.01184e-05	12	4
UniRef90_A0A073JN28	0.450643	0.0319229	6.25617e-08	4.01184e-05	12	4
UniRef90_A0A317GLV8	0.382451	0.0271067	6.28809e-08	4.01184e-05	12	4
UniRef90_A0A174S4S8	0.172629	0.0122297	6.26052e-08	4.01184e-05	12	3
UniRef90_D4W780	0.171144	0.0121359	6.31724e-08	4.01431e-05	12	3
UniRef90_A0A174VHM8	0.158424	0.011233	6.31232e-08	4.01431e-05	12	3
UniRef90_A0A0U5CXZ3	0.619209	0.0439327	6.35066e-08	4.01589e-05	12	6
UniRef90_B2G7K3	0.490734	0.0348111	6.33956e-08	4.01589e-05	12	4
UniRef90_D4W870	0.177838	0.012613	6.32887e-08	4.01589e-05	12	3
UniRef90_A0A0X1TL32	0.163925	0.0116291	6.34362e-08	4.01589e-05	12	3
UniRef90_A0A347T7J0	0.176853	0.0125497	6.36049e-08	4.01721e-05	12	3
UniRef90_A0A098QX50	0.366662	0.0260287	6.38375e-08	4.02701e-05	12	4
UniRef90_A5VKG0	0.44079	0.0313165	6.43372e-08	4.0536e-05	12	4
UniRef90_A0A0U5FDJ2	0.658563	0.0468235	6.48e-08	4.07781e-05	12	5
UniRef90_S5N3G5	0.544601	0.038751	6.52839e-08	4.09833e-05	12	5
UniRef90_B3XML4	0.380142	0.0270464	6.52255e-08	4.09833e-05	12	4
UniRef90_S5NAB0	0.685459	0.048796	6.55689e-08	4.10976e-05	12	5
UniRef90_S5N661	0.347879	0.0247667	6.56242e-08	4.10976e-05	12	4
UniRef90_A0A1V4FJY7	0.582288	0.0414999	6.6305e-08	4.14738e-05	12	5
UniRef90_UPI00069F5979	0.180141	0.0128462	6.66746e-08	4.16549e-05	12	3
UniRef90_UPI000590DBD5	0.173667	0.012391	6.70042e-08	4.18105e-05	12	3
UniRef90_A0A174BHJ3	0.173704	0.0124024	6.74626e-08	4.2046e-05	12	3
UniRef90_A0A0R1XY28	0.512914	0.0366415	6.78078e-08	4.21599e-05	12	4
UniRef90_A0A174ABS4	0.173772	0.0124132	6.77692e-08	4.21599e-05	12	3
UniRef90_A0A073JRE2	0.56545	0.0404159	6.81521e-08	4.23233e-05	12	5
UniRef90_N2AKV5	0.668717	0.0478794	6.9282e-08	4.27343e-05	12	4
UniRef90_A0A0X8G2F2	0.592725	0.0424401	6.93078e-08	4.27343e-05	12	4
UniRef90_A0A1C1ZNR8	0.573	0.0410123	6.90592e-08	4.27343e-05	12	4
UniRef90_F4AEP3	0.362325	0.0259338	6.90707e-08	4.27343e-05	12	4
UniRef90_A0A174RSR7	0.168541	0.0120662	6.92159e-08	4.27343e-05	12	3
UniRef90_A0A1Y4WNX2	0.162554	0.011635	6.90712e-08	4.27343e-05	12	3
UniRef90_A0A079YWZ7	0.551245	0.0394771	6.94259e-08	4.27563e-05	12	5
UniRef90_A0A2S1ESY7	0.423901	0.0303612	6.9509e-08	4.27568e-05	12	4
UniRef90_N2A0I1	0.598575	0.0429025	6.99832e-08	4.29975e-05	12	4
UniRef90_F8KEM4	0.519941	0.037286	7.03354e-08	4.31119e-05	12	5
UniRef90_A0A098QW95	0.449741	0.0322482	7.0258e-08	4.31119e-05	12	4
UniRef90_A0A174UFV9	0.18086	0.0129736	7.05279e-08	4.31789e-05	12	3
UniRef90_N2ADN8	0.624318	0.044792	7.06496e-08	4.32024e-05	12	4
UniRef90_A0A1C2G9M1	0.354078	0.0254178	7.10307e-08	4.33844e-05	12	4
UniRef90_A0A2R7DY93	0.527277	0.0378805	7.15594e-08	4.3614e-05	12	4
UniRef90_R9WIG5	0.486533	0.0349542	7.15746e-08	4.3614e-05	12	4
UniRef90_A0A0U5JNX9	0.678933	0.0487977	7.1868e-08	4.36902e-05	12	6
UniRef90_A0A2T5Q1W7	0.462094	0.0332092	7.17969e-08	4.36902e-05	12	4
UniRef90_R7GU87	0.174062	0.0125157	7.21496e-08	4.38101e-05	12	3
UniRef90_A0A0U5JU68	0.56929	0.0409866	7.30401e-08	4.4299e-05	12	5
UniRef90_N1ZUD7	0.576438	0.0415216	7.3383e-08	4.44041e-05	12	4
UniRef90_A5VLI8	0.506043	0.036451	7.33844e-08	4.44041e-05	12	4
UniRef90_Q0VJC5	0.458977	0.0330747	7.36798e-08	4.4453e-05	12	4
UniRef90_S5NYF6	0.373259	0.0268993	7.37222e-08	4.4453e-05	12	4
UniRef90_D0R6C1	0.156038	0.0112441	7.36595e-08	4.4453e-05	12	3
UniRef90_A0A256V246	0.42783	0.0308412	7.39319e-08	4.45277e-05	12	4
UniRef90_A0A256VJK1	0.561388	0.0404821	7.4158e-08	4.46122e-05	12	5
UniRef90_UPI000B998122	0.513187	0.0370162	7.43494e-08	4.46756e-05	12	4
UniRef90_A5VK99	0.549389	0.0396423	7.46155e-08	4.47319e-05	12	4
UniRef90_N2ACP9	0.511175	0.036882	7.45595e-08	4.47319e-05	12	4
UniRef90_A0A165Y311	0.439102	0.0316937	7.48261e-08	4.47548e-05	12	4
UniRef90_A0A174T9U6	0.177835	0.0128356	7.48118e-08	4.47548e-05	12	3
UniRef90_N1ZUC7	0.635216	0.0458748	7.52315e-08	4.49455e-05	12	4
UniRef90_A0A0U5JTH6	0.671017	0.0484918	7.56993e-08	4.5173e-05	12	5
UniRef90_V5P3E4	0.523928	0.0378718	7.58824e-08	4.51917e-05	12	5
UniRef90_N2A2R4	0.663944	0.0479943	7.59047e-08	4.51917e-05	12	4
UniRef90_C8P4K9	0.500248	0.0361702	7.60839e-08	4.52465e-05	12	4
UniRef90_A0A2S1EQQ8	0.521843	0.0377375	7.61957e-08	4.52611e-05	12	5
UniRef90_A0A0U5K0Q2	0.524353	0.037958	7.69482e-08	4.55517e-05	12	5
UniRef90_N1ZX38	0.507506	0.0367346	7.68704e-08	4.55517e-05	12	4
UniRef90_A0A1Y2UQI9	0.339615	0.0245839	7.69204e-08	4.55517e-05	12	4
UniRef90_A0A079YX50	0.525779	0.0380889	7.74831e-08	4.58162e-05	12	5
UniRef90_A0A174SB85	0.169359	0.0122705	7.75827e-08	4.58228e-05	12	3
UniRef90_A5VIK4	0.496216	0.0359638	7.78242e-08	4.59133e-05	12	5
UniRef90_A0A073JNH4	0.653768	0.0474312	7.85899e-08	4.6143e-05	12	5
UniRef90_R9WHP4	0.539895	0.0391548	7.83071e-08	4.6143e-05	12	5
UniRef90_F8DR33	0.521018	0.0378047	7.86802e-08	4.6143e-05	12	5
UniRef90_N2A0T1	0.669449	0.0485884	7.88912e-08	4.6143e-05	12	4
UniRef90_A0A0R1XVQ9	0.535336	0.038845	7.87082e-08	4.6143e-05	12	4
UniRef90_F8DNE4	0.408667	0.0296589	7.88407e-08	4.6143e-05	12	4
UniRef90_E3C9Z0	0.349456	0.0253608	7.88153e-08	4.6143e-05	12	4
UniRef90_A0A0R1P9L9	0.177884	0.0129113	7.89247e-08	4.6143e-05	12	3
UniRef90_A0A1C1ZFN8	0.638372	0.0463409	7.9023e-08	4.61485e-05	12	5
UniRef90_C2EPC7	0.617313	0.0448205	7.91637e-08	4.61788e-05	12	4
UniRef90_A0A0U5K1P0	0.488146	0.0354488	7.93033e-08	4.62083e-05	12	4
UniRef90_A0A174SA87	0.687641	0.0499989	8.02606e-08	4.67137e-05	12	4
UniRef90_A0A0U5JTF7	0.633162	0.0460578	8.05979e-08	4.68574e-05	12	6
UniRef90_R9WIB3	0.448014	0.0325977	8.07858e-08	4.68617e-05	12	4
UniRef90_A0A0X1TK55	0.171759	0.0124958	8.06985e-08	4.68617e-05	12	3
UniRef90_D4W2T2	0.180867	0.0131621	8.09118e-08	4.68824e-05	12	3
UniRef90_A0A174RC70	0.182188	0.013265	8.13028e-08	4.70565e-05	12	3
UniRef90_A0A0R1XU56	0.55371	0.0403239	8.14717e-08	4.71017e-05	12	4
UniRef90_S5NDI2	0.575546	0.0419226	8.16286e-08	4.71399e-05	12	5
UniRef90_A0A0R1XVJ8	0.596175	0.0434382	8.18636e-08	4.72231e-05	12	4
UniRef90_A0A173Z385	0.172598	0.0125847	8.24208e-08	4.74918e-05	12	3
UniRef90_A0A1B3PS64	0.569809	0.0415556	8.25895e-08	4.75362e-05	12	5
UniRef90_A5VLI6	0.593579	0.0433203	8.31571e-08	4.76516e-05	12	5
UniRef90_A5VIU4	0.589311	0.0430084	8.31509e-08	4.76516e-05	12	5
UniRef90_F8DN51	0.532313	0.0388406	8.2987e-08	4.76516e-05	12	5
UniRef90_UPI000C1596EF	0.513075	0.0374362	8.29704e-08	4.76516e-05	12	4
UniRef90_D4W6F1	0.591647	0.043198	8.35022e-08	4.77584e-05	12	4
UniRef90_A0A0R1YBR1	0.562192	0.0410487	8.35275e-08	4.77584e-05	12	4
UniRef90_A0A1B7LP72	0.341978	0.0249778	8.37874e-08	4.78295e-05	12	4
UniRef90_S5N9X4	0.16298	0.0119047	8.3836e-08	4.78295e-05	12	3
UniRef90_A5VI50	0.518754	0.0379206	8.44468e-08	4.79671e-05	12	5
UniRef90_N2ALY4	0.650529	0.0475502	8.43954e-08	4.79671e-05	12	4
UniRef90_N2AS42	0.580576	0.0424377	8.44076e-08	4.79671e-05	12	4
UniRef90_F8DKZ6	0.348769	0.0254902	8.43026e-08	4.79671e-05	12	4
UniRef90_Q74JK7	0.400052	0.0292522	8.46867e-08	4.80508e-05	12	4
UniRef90_N2ALV2	0.623789	0.0456774	8.58502e-08	4.86439e-05	12	4
UniRef90_A0A347T5P1	0.170233	0.0124665	8.59195e-08	4.86439e-05	12	3
UniRef90_C2E6N5	0.491148	0.0359743	8.60682e-08	4.8675e-05	12	4
UniRef90_A0A0G3FGV8	0.59961	0.0439244	8.61765e-08	4.86832e-05	12	5
UniRef90_Q9Z6C9	0.609064	0.0446293	8.64031e-08	4.87582e-05	12	5
UniRef90_A0A0U5KG90	0.499839	0.0366356	8.6624e-08	4.88298e-05	12	5
UniRef90_A0A317G8P0	0.545776	0.0400159	8.69017e-08	4.88802e-05	12	5
UniRef90_A5VHT8	0.539442	0.0395476	8.68185e-08	4.88802e-05	12	5
UniRef90_A0A2R7E026	0.157987	0.0115882	8.72383e-08	4.90164e-05	12	3
UniRef90_A0A1B7LTA3	0.519095	0.0381162	8.81385e-08	4.94686e-05	12	5
UniRef90_N2AJN3	0.584864	0.0429648	8.85168e-08	4.96274e-05	12	4
UniRef90_D4YT78	0.484982	0.0356527	8.91182e-08	4.98031e-05	12	4
UniRef90_A0A0U5JQJ7	0.378392	0.027812	8.89694e-08	4.98031e-05	12	4
UniRef90_D4W738	0.182851	0.0134419	8.91132e-08	4.98031e-05	12	3
UniRef90_A0A0R1Y586	0.655473	0.0482088	8.95213e-08	4.99746e-05	12	4
UniRef90_A0A174ELA1	0.181662	0.0133672	8.99229e-08	5.01449e-05	12	3
UniRef90_A0A0U5CV10	0.671828	0.049442	9.00443e-08	5.01587e-05	12	5
UniRef90_S5NMP0	0.618893	0.0456065	9.11844e-08	5.07394e-05	12	5
UniRef90_A0A0R1XWS6	0.551857	0.0406825	9.1524e-08	5.08738e-05	12	4
UniRef90_A0A073JMY7	0.56572	0.0417245	9.19449e-08	5.10531e-05	12	5
UniRef90_S5N9U4	0.564571	0.0416528	9.22188e-08	5.10959e-05	12	5
UniRef90_R9WIK2	0.397486	0.0293255	9.22152e-08	5.10959e-05	12	4
UniRef90_A0A174RPI3	0.178406	0.0131713	9.28175e-08	5.13728e-05	12	3
UniRef90_N1ZWN7	0.640132	0.047265	9.29187e-08	5.1374e-05	12	4
UniRef90_B2G729	0.58283	0.0430519	9.32871e-08	5.15229e-05	12	4
UniRef90_F8DQF5	0.347113	0.0256592	9.39483e-08	5.18329e-05	12	4
UniRef90_A0A0U5JWS2	0.621063	0.0459305	9.43471e-08	5.1922e-05	12	5
UniRef90_N2ASF6	0.577567	0.0427167	9.44098e-08	5.1922e-05	12	4
UniRef90_A8I231	0.3995	0.0295466	9.43977e-08	5.1922e-05	12	4
UniRef90_A5VKR8	0.552652	0.0408822	9.45879e-08	5.19649e-05	12	5
UniRef90_A0A174TQ25	0.182523	0.0135092	9.50671e-08	5.2173e-05	12	3
UniRef90_F8KF95	0.49748	0.036829	9.52803e-08	5.22347e-05	12	5
UniRef90_F8DRV1	0.583743	0.0432715	9.64691e-08	5.2775e-05	12	5
UniRef90_A5VLL4	0.564983	0.0418766	9.63776e-08	5.2775e-05	12	5
UniRef90_A0A256VJT0	0.183762	0.0136278	9.68754e-08	5.29415e-05	12	3
UniRef90_A0A0U5JKJ4	0.428447	0.0317858	9.72238e-08	5.3076e-05	12	4
UniRef90_A0A0R1XQY4	0.486533	0.0361067	9.75216e-08	5.31827e-05	12	4
UniRef90_N2AFS5	0.586169	0.0435111	9.77419e-08	5.32447e-05	12	4
UniRef90_Q74I75	0.400001	0.0296951	9.78404e-08	5.32447e-05	12	4
UniRef90_S5NPA3	0.596666	0.0443089	9.81328e-08	5.33084e-05	12	5
UniRef90_D4W873	0.176488	0.0131065	9.81629e-08	5.33084e-05	12	3
UniRef90_A0A0R2I117	0.450965	0.033495	9.83001e-08	5.33271e-05	12	4
UniRef90_B3XPP5	0.510584	0.0379458	9.88584e-08	5.3574e-05	12	4
UniRef90_A0A2N6QXA7	0.562266	0.0418087	9.93565e-08	5.37878e-05	12	5
UniRef90_F8DKT6	0.583352	0.0433902	9.96521e-08	5.38916e-05	12	5
UniRef90_A0A355X4J5	0.426336	0.0317361	1.00401e-07	5.424e-05	12	5
UniRef90_A0A174RJ13	0.166336	0.0123914	1.01133e-07	5.45788e-05	12	3
UniRef90_A0A0U5JLX8	0.435333	0.032449	1.01681e-07	5.47609e-05	12	4
UniRef90_R9WE01	0.42035	0.0313297	1.01603e-07	5.47609e-05	12	4
UniRef90_F8KCL0	0.713295	0.0531777	1.01859e-07	5.47997e-05	12	5
UniRef90_A0A0R2BP60	0.167701	0.0125059	1.02123e-07	5.48846e-05	12	3
UniRef90_A0A174Q279	0.164194	0.0122469	1.02326e-07	5.4937e-05	12	3
UniRef90_A5VK93	0.400147	0.029863	1.02879e-07	5.51767e-05	12	4
UniRef90_A5VKR7	0.519229	0.0387698	1.03375e-07	5.5386e-05	12	5
UniRef90_Q74IY5	0.585139	0.043703	1.03642e-07	5.54021e-05	12	5
UniRef90_N2AGJ2	0.685972	0.0512379	1.03716e-07	5.54021e-05	12	4
UniRef90_A0A2R7DXT0	0.529573	0.0395562	1.03726e-07	5.54021e-05	12	4
UniRef90_N1ZY39	0.672606	0.05026	1.0412e-07	5.55441e-05	12	4
UniRef90_N2AFB2	0.491429	0.0367249	1.04205e-07	5.55441e-05	12	4
UniRef90_Q74IZ7	0.422729	0.031606	1.04681e-07	5.57404e-05	12	4
UniRef90_A5VI81	0.571697	0.0427831	1.05601e-07	5.61723e-05	12	5
UniRef90_S5N4D1	0.597739	0.0447445	1.05882e-07	5.62643e-05	12	5
UniRef90_N2ACZ2	0.590561	0.0442536	1.06944e-07	5.66552e-05	12	4
UniRef90_N2ACK8	0.582871	0.0436868	1.07163e-07	5.66552e-05	12	4
UniRef90_A0A174SZQ5	0.169208	0.0126815	1.07101e-07	5.66552e-05	12	3
UniRef90_F8DPM5	0.15993	0.0119824	1.06782e-07	5.66552e-05	12	3
UniRef90_A0A173X9P9	0.157383	0.0117943	1.07016e-07	5.66552e-05	12	3
UniRef90_A0A073K045	0.712294	0.0534144	1.07685e-07	5.68733e-05	12	5
UniRef90_N1ZQ57	0.574448	0.0430859	1.07887e-07	5.69223e-05	12	4
UniRef90_A0A1V4FNA1	0.49129	0.0368533	1.08015e-07	5.69318e-05	12	5
UniRef90_A0A316QTX6	0.175568	0.0131716	1.08147e-07	5.69433e-05	12	3
UniRef90_A0A073JZP3	0.38293	0.0287373	1.08461e-07	5.70336e-05	12	4
UniRef90_A0A174VWG8	0.167876	0.0125993	1.08538e-07	5.70336e-05	12	3
UniRef90_Q74J62	0.592589	0.0444997	1.0912e-07	5.72815e-05	12	5
UniRef90_A5VLG6	0.587589	0.0441291	1.09235e-07	5.7284e-05	12	5
UniRef90_N2A9Z0	0.623475	0.0468463	1.09726e-07	5.74834e-05	12	4
UniRef90_F8DPC0	0.428395	0.032208	1.10359e-07	5.77119e-05	12	4
UniRef90_UPI0001FD88BE	0.173474	0.0130426	1.10385e-07	5.77119e-05	12	3
UniRef90_A0A2R7DSH3	0.374885	0.0281983	1.10856e-07	5.79003e-05	12	4
UniRef90_N2AJX4	0.511761	0.0385075	1.11229e-07	5.80364e-05	12	4
UniRef90_N2ASP1	0.645349	0.0485829	1.11744e-07	5.81883e-05	12	4
UniRef90_A0A1Y3UED8	0.18393	0.0138454	1.11655e-07	5.81883e-05	12	3
UniRef90_A0A073JMH1	0.495629	0.0373192	1.11957e-07	5.82405e-05	12	5
UniRef90_A0A347T8J5	0.172186	0.0129686	1.1225e-07	5.82762e-05	12	3
UniRef90_A0A174UPE0	0.157332	0.0118487	1.12148e-07	5.82762e-05	12	3
UniRef90_A0A2R7DQU0	0.355788	0.026807	1.12648e-07	5.84244e-05	12	4
UniRef90_A0A1V4FN51	0.697419	0.0525982	1.1369e-07	5.88546e-05	12	7
UniRef90_N1ZQB7	0.516795	0.0389764	1.13704e-07	5.88546e-05	12	4
UniRef90_A0A317GHS7	0.567101	0.0427766	1.1386e-07	5.88766e-05	12	5
UniRef90_UPI000C0B9678	0.330464	0.0249385	1.14361e-07	5.90771e-05	12	4
UniRef90_N1ZMV7	0.599771	0.0452691	1.14537e-07	5.91088e-05	12	4
UniRef90_N2ALY2	0.567112	0.0428167	1.14857e-07	5.92152e-05	12	4
UniRef90_A0A0U5FBM1	0.779887	0.0588999	1.15208e-07	5.92784e-05	12	4
UniRef90_N1ZVI4	0.668969	0.0505201	1.15143e-07	5.92784e-05	12	4
UniRef90_A0A378HB73	0.442999	0.0334672	1.15542e-07	5.93915e-05	12	4
UniRef90_S5NA69	0.536742	0.0405623	1.159e-07	5.94152e-05	12	5
UniRef90_R9JI74	0.180323	0.0136276	1.15931e-07	5.94152e-05	12	3
UniRef90_A0A0R2I2P0	0.171909	0.0129915	1.15909e-07	5.94152e-05	12	3
UniRef90_A0A0U5JQE7	0.429095	0.0324418	1.16393e-07	5.9593e-05	12	4
UniRef90_A0A0R1Y320	0.614717	0.046491	1.16757e-07	5.97205e-05	12	4
UniRef90_A0A0U5JK93	0.463081	0.0350305	1.17001e-07	5.97863e-05	12	4
UniRef90_A0A0U5F1K7	0.484908	0.0366952	1.17411e-07	5.9937e-05	12	5
UniRef90_A5VIG4	0.653736	0.0494858	1.17744e-07	6.00476e-05	12	7
UniRef90_A0A0R1XWJ7	0.528546	0.0400191	1.18019e-07	6.01291e-05	12	4
UniRef90_N1ZQV5	0.810717	0.0614091	1.18481e-07	6.0305e-05	12	4
UniRef90_D4W501	0.181285	0.0137334	1.18611e-07	6.03121e-05	12	3
UniRef90_A0A081NQW3	0.167228	0.012671	1.18835e-07	6.03671e-05	12	3
UniRef90_A5VKT1	0.552752	0.0418874	1.18973e-07	6.0378e-05	12	5
UniRef90_B3XQE3	0.771833	0.0584986	1.19154e-07	6.0411e-05	12	5
UniRef90_A0A073JN45	0.686172	0.0520224	1.19506e-07	6.05091e-05	12	5
UniRef90_A0A0R1XTN1	0.565441	0.042873	1.19608e-07	6.05091e-05	12	4
UniRef90_S5N8A0	0.370461	0.0280914	1.19697e-07	6.05091e-05	12	4
UniRef90_A0A244CIG6	0.642371	0.0487468	1.20565e-07	6.08293e-05	12	5
UniRef90_C2E6L3	0.169378	0.0128528	1.20516e-07	6.08293e-05	12	3
UniRef90_A0A0U5FDF5	0.669707	0.0508368	1.20915e-07	6.08771e-05	12	5
UniRef90_A5VLG2	0.548366	0.0416337	1.21129e-07	6.08771e-05	12	5
UniRef90_A0A0U5JWA1	0.50046	0.0379896	1.20921e-07	6.08771e-05	12	5
UniRef90_UPI000C1BB586	0.162185	0.0123126	1.2104e-07	6.08771e-05	12	3
UniRef90_F8DQG7	0.613906	0.0466552	1.22259e-07	6.13856e-05	12	5
UniRef90_A0A081NN64	0.409751	0.0311437	1.22397e-07	6.13957e-05	12	4
UniRef90_C2E6H2	0.531348	0.0404021	1.22868e-07	6.15721e-05	12	5
UniRef90_N2A1Y4	0.519037	0.039503	1.23963e-07	6.2061e-05	12	4
UniRef90_A0A073JPB6	0.426712	0.0324975	1.24735e-07	6.23873e-05	12	4
UniRef90_N1ZQ34	0.663119	0.0505277	1.25344e-07	6.26315e-05	12	4
UniRef90_A5VIU7	0.529039	0.0403225	1.25679e-07	6.27388e-05	12	5
UniRef90_Q5FKY2	0.605412	0.0461507	1.25863e-07	6.27704e-05	12	4
UniRef90_R9WHA7	0.579617	0.0442081	1.26506e-07	6.30304e-05	12	5
UniRef90_A0A137PJH6	0.422048	0.0322033	1.27002e-07	6.32168e-05	12	5
UniRef90_D4YRW8	0.328456	0.0250706	1.27417e-07	6.33624e-05	12	4
UniRef90_A0A0R1Y2Z7	0.667115	0.0509315	1.2769e-07	6.34375e-05	12	4
UniRef90_A0A317GBH9	0.583612	0.0445843	1.28451e-07	6.37348e-05	12	5
UniRef90_A0A0R1XTP0	0.496438	0.0379274	1.28534e-07	6.37348e-05	12	4
UniRef90_A0A317G759	0.511775	0.0391112	1.28914e-07	6.38622e-05	12	5
UniRef90_A0A1C2G5I3	0.624732	0.0477685	1.2955e-07	6.41162e-05	12	5
UniRef90_Q74J68	0.403405	0.0308541	1.299e-07	6.42105e-05	12	4
UniRef90_A0A0X1TKT7	0.172439	0.0131898	1.29988e-07	6.42105e-05	12	3
UniRef90_A0A0R1XXS7	0.455077	0.0348149	1.30212e-07	6.426e-05	12	4
UniRef90_A0A1C1ZSQ5	0.532097	0.040742	1.3127e-07	6.46591e-05	12	4
UniRef90_D4W610	0.165507	0.0126724	1.31241e-07	6.46591e-05	12	3
UniRef90_B3XPI4	0.506789	0.0388157	1.31642e-07	6.47812e-05	12	5
UniRef90_S5NE70	0.492942	0.0377684	1.32083e-07	6.49363e-05	12	5
UniRef90_D4W3Q4	0.15833	0.0121353	1.32534e-07	6.50967e-05	12	3
UniRef90_N2ALX0	0.610352	0.0468232	1.33672e-07	6.55936e-05	12	4
UniRef90_A0A256VAH8	0.470834	0.0361269	1.33915e-07	6.56506e-05	12	4
UniRef90_A0A0R1Y6D8	0.46535	0.0357193	1.34382e-07	6.57049e-05	12	5
UniRef90_N1ZSZ9	0.551184	0.0423083	1.34399e-07	6.57049e-05	12	4
UniRef90_A0A073JQM3	0.343366	0.0263582	1.34486e-07	6.57049e-05	12	4
UniRef90_R6R4U9	0.186306	0.0143021	1.34532e-07	6.57049e-05	12	3
UniRef90_A0A1Y2V9D4	0.185544	0.0142461	1.34747e-07	6.57481e-05	12	3
UniRef90_N2AHL9	0.182109	0.0139847	1.34965e-07	6.57927e-05	12	3
UniRef90_A0A0U5KFC4	0.51363	0.0394679	1.3577e-07	6.61028e-05	12	4
UniRef90_A0A317G8N2	0.184428	0.0141726	1.35856e-07	6.61028e-05	12	3
UniRef90_UPI000721A57D	0.451576	0.0347243	1.36691e-07	6.64469e-05	12	4
UniRef90_A5VKA0	0.378453	0.0291162	1.37352e-07	6.6706e-05	12	4
UniRef90_A0A1C1ZZS3	0.597617	0.0460001	1.3799e-07	6.6828e-05	12	5
UniRef90_A0A1B3PS85	0.378905	0.0291648	1.37968e-07	6.6828e-05	12	4
UniRef90_B3XM32	0.163569	0.0125897	1.37927e-07	6.6828e-05	12	3
UniRef90_Q74LB3	0.632676	0.0487476	1.39309e-07	6.7404e-05	12	6
UniRef90_UPI0006B583AB	0.174696	0.0134676	1.40033e-07	6.76911e-05	12	3
UniRef90_N2ASF0	0.617029	0.047618	1.41437e-07	6.83062e-05	12	4
UniRef90_A0A0U5JY62	0.588804	0.0454452	1.41595e-07	6.83191e-05	12	5
UniRef90_A0A1Y4P5Y5	0.397272	0.0306675	1.41824e-07	6.83659e-05	12	4
UniRef90_A0A347T9Y1	0.558109	0.0430971	1.42252e-07	6.8509e-05	12	4
UniRef90_A0A0U5JI23	0.599417	0.0463017	1.42684e-07	6.85897e-05	12	5
UniRef90_D0R2U8	0.161964	0.01251	1.42591e-07	6.85897e-05	12	3
UniRef90_A0A0U5JZ55	0.539855	0.0417275	1.43551e-07	6.87445e-05	12	5
UniRef90_N2ARH6	0.67114	0.0518772	1.43608e-07	6.87445e-05	12	4
UniRef90_N2A163	0.540534	0.0417786	1.43506e-07	6.87445e-05	12	4
UniRef90_C2E4J8	0.186871	0.0144408	1.43249e-07	6.87445e-05	12	3
UniRef90_R6NPI9	0.184398	0.0142549	1.43753e-07	6.87445e-05	12	3
UniRef90_F7KJG8	0.169407	0.0130965	1.43801e-07	6.87445e-05	12	3
UniRef90_A5VJD5	0.54454	0.0421073	1.44125e-07	6.88038e-05	12	5
UniRef90_A0A317GP95	0.411189	0.0317973	1.4419e-07	6.88038e-05	12	4
UniRef90_P26929	0.53204	0.0411526	1.4452e-07	6.88347e-05	12	5
UniRef90_N2ACA1	0.567447	0.0438872	1.44394e-07	6.88347e-05	12	4
UniRef90_D4W335	0.162168	0.0125483	1.45039e-07	6.90186e-05	12	3
UniRef90_F8DP81	0.545049	0.0422119	1.46255e-07	6.95057e-05	12	5
UniRef90_A0A0R1Y195	0.502062	0.0388848	1.4633e-07	6.95057e-05	12	4
UniRef90_N2A3Q1	0.497976	0.0385836	1.46878e-07	6.96383e-05	12	4
UniRef90_D4W218	0.177511	0.0137527	1.46777e-07	6.96383e-05	12	3
UniRef90_Q74J45	0.365371	0.028313	1.4706e-07	6.96609e-05	12	4
UniRef90_F8DQ44	0.696921	0.054017	1.47368e-07	6.96951e-05	12	5
UniRef90_A5VL03	0.550812	0.0426975	1.47535e-07	6.96951e-05	12	5
UniRef90_A0A0U5JYV8	0.438193	0.0339661	1.47473e-07	6.96951e-05	12	4
UniRef90_UPI000D31BA8D	0.158444	0.0122849	1.47846e-07	6.97788e-05	12	3
UniRef90_S5NXH1	0.595604	0.046198	1.48396e-07	6.99749e-05	12	5
UniRef90_A0A073JR01	0.603481	0.0468345	1.49166e-07	7.02738e-05	12	5
UniRef90_A0A1C1ZQI3	0.427405	0.0332068	1.50752e-07	7.09568e-05	12	4
UniRef90_S5NB51	0.631058	0.0490568	1.51554e-07	7.12695e-05	12	5
UniRef90_N1ZMC9	0.483634	0.0376111	1.52113e-07	7.14678e-05	12	4
UniRef90_A0A1Y4P7E3	0.619438	0.0482108	1.53272e-07	7.16349e-05	12	5
UniRef90_C2E2Z8	0.560526	0.0436159	1.52944e-07	7.16349e-05	12	5
UniRef90_F8KEK1	0.532994	0.0414696	1.52805e-07	7.16349e-05	12	5
UniRef90_A0A0U5JLW6	0.495591	0.0385725	1.53297e-07	7.16349e-05	12	5
UniRef90_Q5FKR8	0.536381	0.0417443	1.53193e-07	7.16349e-05	12	4
UniRef90_A0A174RB39	0.178018	0.01385	1.52739e-07	7.16349e-05	12	3
UniRef90_UPI00040A6364	0.330619	0.0257352	1.53448e-07	7.16412e-05	12	4
UniRef90_A0A0R1XQL8	0.592723	0.0461628	1.54256e-07	7.18892e-05	12	4
UniRef90_N1ZT25	0.584112	0.0454894	1.5417e-07	7.18892e-05	12	4
UniRef90_A0A1Y4P5W6	0.16496	0.0128497	1.54512e-07	7.1944e-05	12	3
UniRef90_A0A0U5D4Q6	0.540802	0.0421466	1.55214e-07	7.21414e-05	12	5
UniRef90_N1ZX48	0.500023	0.0389652	1.5509e-07	7.21414e-05	12	4
UniRef90_A0A1C1ZPM6	0.605847	0.047229	1.55629e-07	7.21755e-05	12	5
UniRef90_A0A2S1ER78	0.587941	0.0458355	1.55705e-07	7.21755e-05	12	5
UniRef90_N2ADN4	0.652971	0.0508963	1.55445e-07	7.21755e-05	12	4
UniRef90_N1ZQP2	0.597668	0.0466002	1.55905e-07	7.22041e-05	12	4
UniRef90_N2AD35	0.661636	0.0516025	1.56326e-07	7.23342e-05	12	4
UniRef90_A5VI94	0.593197	0.0462741	1.56628e-07	7.24094e-05	12	5
UniRef90_N2AKQ7	0.575397	0.0448934	1.56884e-07	7.24633e-05	12	4
UniRef90_N2ABF7	0.673971	0.0526014	1.57371e-07	7.26236e-05	12	4
UniRef90_N2APU6	0.58657	0.0457925	1.57778e-07	7.27469e-05	12	4
UniRef90_A0A173T838	0.179947	0.01405	1.5797e-07	7.27706e-05	12	3
UniRef90_A0A0U5FIU8	0.528534	0.0412748	1.58249e-07	7.28346e-05	12	5
UniRef90_A0A256VHU7	0.627155	0.0489849	1.58512e-07	7.28837e-05	12	5
UniRef90_UPI000D31EC87	0.6125	0.0478487	1.58777e-07	7.28837e-05	12	5
UniRef90_A5VLH4	0.542999	0.0424162	1.58668e-07	7.28837e-05	12	5
UniRef90_A0A0U5JPY5	0.505795	0.0395214	1.59101e-07	7.29682e-05	12	5
UniRef90_F8KFE9	0.441155	0.0344791	1.59471e-07	7.30733e-05	12	4
UniRef90_A0A256VHT6	0.306599	0.0239676	1.59782e-07	7.31509e-05	12	4
UniRef90_Q74LU1	0.392909	0.0307255	1.60314e-07	7.33301e-05	12	4
UniRef90_A0A0S4NN69	0.690238	0.0539821	1.60471e-07	7.33371e-05	12	5
UniRef90_N2A0E8	0.54809	0.0428943	1.61514e-07	7.36842e-05	12	4
UniRef90_A0A0X8G1W9	0.187894	0.0147035	1.61379e-07	7.36842e-05	12	3
UniRef90_S5NRF2	0.17252	0.013508	1.62228e-07	7.39448e-05	12	3
UniRef90_A0A366KEY5	0.174192	0.0136484	1.63302e-07	7.43692e-05	12	3
UniRef90_A0A0R1XVU0	0.62072	0.0486462	1.6366e-07	7.4467e-05	12	4
UniRef90_K0XCV8	0.170571	0.0133692	1.63824e-07	7.44761e-05	12	3
UniRef90_A5VKR5	0.424099	0.033245	1.64035e-07	7.45069e-05	12	4
UniRef90_N2A0T6	0.541698	0.042474	1.64418e-07	7.46156e-05	12	4
UniRef90_Q5FM93	0.573327	0.0449715	1.65028e-07	7.4751e-05	12	6
UniRef90_A0A0R1Y0I1	0.470662	0.0369194	1.65067e-07	7.4751e-05	12	4
UniRef90_A0A0X8G2Y2	0.188107	0.0147575	1.65292e-07	7.4751e-05	12	3
UniRef90_A0A0X1TK19	0.173842	0.0136381	1.6526e-07	7.4751e-05	12	3
UniRef90_S5N9V5	0.483105	0.0379291	1.66461e-07	7.52138e-05	12	5
UniRef90_A0A079YSU2	0.440125	0.0345689	1.67106e-07	7.54397e-05	12	4
UniRef90_A0A2S1EP37	0.612754	0.0481345	1.67329e-07	7.5475e-05	12	4
UniRef90_A0A2S1ENM4	0.535737	0.042101	1.6795e-07	7.56894e-05	12	5
UniRef90_F8DRV5	0.563141	0.0442712	1.6855e-07	7.58485e-05	12	5
UniRef90_Q74HW0	0.187894	0.0147717	1.68596e-07	7.58485e-05	12	3
UniRef90_A0A0R1X9P8	0.400582	0.0315004	1.68991e-07	7.59603e-05	12	4
UniRef90_A0A256VC19	0.500708	0.0393887	1.69595e-07	7.6166e-05	12	4
UniRef90_Q74LD5	0.419278	0.0329919	1.70031e-07	7.6296e-05	12	5
UniRef90_S5N5E4	0.642277	0.0505737	1.71137e-07	7.65419e-05	12	5
UniRef90_F8KC48	0.60847	0.0479127	1.71169e-07	7.65419e-05	12	5
UniRef90_A0A1Y4P6B2	0.500288	0.0393936	1.7115e-07	7.65419e-05	12	5
UniRef90_A0A1Y3U0L5	0.382452	0.0301115	1.70964e-07	7.65419e-05	12	4
UniRef90_B2GAT1	0.477291	0.0375921	1.7155e-07	7.66464e-05	12	5
UniRef90_Q74J72	0.456828	0.0359921	1.7208e-07	7.6817e-05	12	5
UniRef90_R9WF36	0.604404	0.0476399	1.72788e-07	7.69054e-05	12	5
UniRef90_A0A1V4FI44	0.528305	0.0416475	1.73019e-07	7.69054e-05	12	5
UniRef90_A0A2R7EXZ8	0.629147	0.0495792	1.72428e-07	7.69054e-05	12	4
UniRef90_R9WKR4	0.61009	0.0480904	1.72866e-07	7.69054e-05	12	4
UniRef90_A0A174AYI2	0.173028	0.0136397	1.72959e-07	7.69054e-05	12	3
UniRef90_N1ZN57	0.520069	0.0410145	1.73669e-07	7.71282e-05	12	4
UniRef90_A0A0S4NNJ4	0.440782	0.0347707	1.74093e-07	7.72507e-05	12	4
UniRef90_A0A081NN63	0.549504	0.0433557	1.74423e-07	7.73307e-05	12	5
UniRef90_A0A2S1ETB0	0.529636	0.0418019	1.74965e-07	7.75049e-05	12	5
UniRef90_N2ADN2	0.599732	0.0473394	1.75148e-07	7.75201e-05	12	4
UniRef90_A5VHF3	0.530229	0.0418572	1.75302e-07	7.75218e-05	12	5
UniRef90_A0A2S1ERC3	0.502721	0.039694	1.75651e-07	7.761e-05	12	5
UniRef90_N1ZXG0	0.552225	0.0436161	1.76162e-07	7.77697e-05	12	4
UniRef90_F8KBC5	0.55763	0.0440605	1.76825e-07	7.79877e-05	12	5
UniRef90_A0A1V4FMC5	0.168185	0.01329	1.76956e-07	7.79877e-05	12	3
UniRef90_A0A0U5JT87	0.610695	0.0482696	1.77387e-07	7.81114e-05	12	5
UniRef90_D4W4M3	0.181947	0.0143858	1.77923e-07	7.8281e-05	12	3
UniRef90_S5N6L6	0.575208	0.0455046	1.78869e-07	7.8594e-05	12	5
UniRef90_S5NNS4	0.556792	0.0440496	1.78937e-07	7.8594e-05	12	5
UniRef90_A5VJ33	0.672246	0.0532384	1.80694e-07	7.92986e-05	12	5
UniRef90_Q043A9	0.37988	0.0300893	1.80964e-07	7.93501e-05	12	4
UniRef90_A0A0U5F5M8	0.504625	0.0399801	1.81397e-07	7.94727e-05	12	4
UniRef90_A8YTF1	0.646258	0.0512384	1.82644e-07	7.99514e-05	12	4
UniRef90_A0A1W1ZI35	0.181768	0.0144152	1.83094e-07	8.0081e-05	12	3
UniRef90_Q74I74	0.345178	0.0273788	1.83366e-07	8.01325e-05	12	4
UniRef90_A0A0U5JWR3	0.640798	0.0508703	1.84858e-07	8.07167e-05	12	5
UniRef90_A0A174PS17	0.160989	0.0127854	1.85561e-07	8.09556e-05	12	3
UniRef90_A0A1C2GA53	0.587482	0.0466779	1.86369e-07	8.11198e-05	12	5
UniRef90_A5VJC7	0.457853	0.0363824	1.86563e-07	8.11198e-05	12	5
UniRef90_A0A174UTQ6	0.169313	0.013454	1.86546e-07	8.11198e-05	12	3
UniRef90_A0A350X3V9	0.16038	0.0127427	1.8635e-07	8.11198e-05	12	3
UniRef90_C8P601	0.525986	0.0418208	1.87596e-07	8.14071e-05	12	5
UniRef90_Q042I3	0.49481	0.0393434	1.8766e-07	8.14071e-05	12	4
UniRef90_A0A174PUW0	0.170583	0.0135637	1.87694e-07	8.14071e-05	12	3
UniRef90_A0A1Y4NX45	0.1879	0.0149498	1.8879e-07	8.18142e-05	12	3
UniRef90_B2G8D6	0.600976	0.0478415	1.89769e-07	8.21697e-05	12	5
UniRef90_A0A0R1XTD0	0.555117	0.0442028	1.90254e-07	8.23113e-05	12	4
UniRef90_A0A0U5F1K1	0.569136	0.0453335	1.90827e-07	8.23875e-05	12	5
UniRef90_A0A0R1XRT0	0.608619	0.0484765	1.90756e-07	8.23875e-05	12	4
UniRef90_N2AKW0	0.590805	0.0470616	1.90907e-07	8.23875e-05	12	4
UniRef90_A0A2S1ENA5	0.790608	0.0629938	1.91381e-07	8.24958e-05	12	5
UniRef90_C2E3D0	0.310318	0.0247267	1.91475e-07	8.24958e-05	12	4
UniRef90_C2E5Z1	0.519295	0.0413821	1.91642e-07	8.2499e-05	12	5
UniRef90_A0A0U5JTQ4	0.625022	0.04982	1.92102e-07	8.26285e-05	12	5
UniRef90_A0A371AYD1	0.327187	0.0260857	1.92515e-07	8.27376e-05	12	4
UniRef90_A0A0U5KJZ7	0.490867	0.0391461	1.93004e-07	8.28795e-05	12	5
UniRef90_D4W1G5	0.494444	0.039438	1.93312e-07	8.29431e-05	12	4
UniRef90_A0A081NSQ8	0.441336	0.0352055	1.93494e-07	8.29526e-05	12	4
UniRef90_A0A1C2G859	0.420195	0.0335312	1.9416e-07	8.31692e-05	12	4
UniRef90_A0A1C1ZET0	0.673175	0.0537291	1.9451e-07	8.32508e-05	12	5
UniRef90_A0A2S1ERW5	0.187904	0.0150027	1.95154e-07	8.34575e-05	12	3
UniRef90_N2A3P8	0.573577	0.0458046	1.95512e-07	8.35415e-05	12	4
UniRef90_A0A073K279	0.575099	0.0459608	1.96909e-07	8.38962e-05	12	5
UniRef90_R9WJ68	0.50472	0.0403337	1.96796e-07	8.38962e-05	12	5
UniRef90_N2AKR7	0.655935	0.0524167	1.96756e-07	8.38962e-05	12	4
UniRef90_N1ZY15	0.555178	0.0443706	1.96988e-07	8.38962e-05	12	4
UniRef90_F8DQ67	0.651986	0.052153	1.98616e-07	8.45201e-05	12	6
UniRef90_A5VJG4	0.49581	0.0396689	1.99019e-07	8.46224e-05	12	5
UniRef90_F8KC70	0.527296	0.0422074	1.99884e-07	8.49207e-05	12	5
UniRef90_A0A1C1ZUZ9	0.622071	0.0498032	2.00244e-07	8.50042e-05	12	5
UniRef90_W6RTU1	0.175409	0.0140476	2.00828e-07	8.51824e-05	12	3
UniRef90_C2EU61	0.562072	0.0450211	2.01151e-07	8.52494e-05	12	5
UniRef90_A0A0X1TM92	0.179726	0.0143999	2.01698e-07	8.54117e-05	12	3
UniRef90_A0A0X1TK24	0.160928	0.0128997	2.02578e-07	8.57145e-05	12	3
UniRef90_A0A073JNI5	0.520024	0.041691	2.02881e-07	8.57729e-05	12	5
UniRef90_A0A173ZI63	0.161685	0.01297	2.03985e-07	8.61694e-05	12	3
UniRef90_A0A1X8VB61	0.386305	0.0309911	2.04158e-07	8.61721e-05	12	4
UniRef90_A0A1X8VAB9	0.461405	0.0370238	2.04568e-07	8.62753e-05	12	5
UniRef90_A5VHK1	0.570952	0.0458282	2.05167e-07	8.64578e-05	12	5
UniRef90_D4W6E6	0.488222	0.0392036	2.05951e-07	8.65073e-05	12	4
UniRef90_S5NSS5	0.408593	0.0328069	2.05796e-07	8.65073e-05	12	4
UniRef90_U1Y7I1	0.190292	0.0152799	2.05914e-07	8.65073e-05	12	3
UniRef90_D4W2V5	0.176859	0.0141982	2.05491e-07	8.65073e-05	12	3
UniRef90_S5NF62	0.62943	0.0505857	2.07621e-07	8.68634e-05	12	5
UniRef90_A7LND7	0.523204	0.0420589	2.08104e-07	8.68634e-05	12	5
UniRef90_F8DLP5	0.506262	0.0406758	2.07084e-07	8.68634e-05	12	5
UniRef90_A0A1C1Z6D4	0.463844	0.0372878	2.08138e-07	8.68634e-05	12	5
UniRef90_N2AJM9	0.594117	0.0477531	2.07843e-07	8.68634e-05	12	4
UniRef90_N2AHG5	0.58498	0.0470249	2.08104e-07	8.68634e-05	12	4
UniRef90_A0A0R1XNG8	0.533284	0.0428521	2.07321e-07	8.68634e-05	12	4
UniRef90_A0A0U5F5U6	0.421843	0.0338942	2.07142e-07	8.68634e-05	12	4
UniRef90_F8DM02	0.603927	0.0485587	2.08538e-07	8.69605e-05	12	5
UniRef90_A0A0U5KH58	0.607222	0.048864	2.10171e-07	8.7571e-05	12	5
UniRef90_A0A143Q0S0	0.50902	0.0409794	2.1104e-07	8.78629e-05	12	5
UniRef90_F8DPN6	0.495734	0.0399493	2.13019e-07	8.86157e-05	12	5
UniRef90_N1ZXZ2	0.5747	0.0463314	2.13827e-07	8.88803e-05	12	4
UniRef90_A0A0U5F4T7	0.567279	0.0457793	2.15873e-07	8.96592e-05	12	5
UniRef90_A0A1Y4P580	0.601077	0.0485263	2.16688e-07	8.98959e-05	12	5
UniRef90_A0A073JRL1	0.170887	0.0137968	2.16789e-07	8.98959e-05	12	3
UniRef90_N1ZZT8	0.633083	0.0511225	2.17184e-07	8.99854e-05	12	4
UniRef90_N2A5F2	0.1766	0.0142622	2.17386e-07	8.99854e-05	12	3
UniRef90_A0A256MEM2	0.17375	0.0140339	2.17663e-07	8.99854e-05	12	3
UniRef90_R9WJS8	0.16902	0.0136521	2.17699e-07	8.99854e-05	12	3
UniRef90_A0A1C2G9T7	0.174151	0.0140725	2.1858e-07	9.02777e-05	12	3
UniRef90_A0A0S4NQ12	0.663517	0.0536337	2.19241e-07	9.03714e-05	12	5
UniRef90_Q2F7N0	0.551188	0.0445515	2.19129e-07	9.03714e-05	12	5
UniRef90_N2AK96	0.581001	0.0469657	2.19329e-07	9.03714e-05	12	4
UniRef90_A0A073JNL2	0.471004	0.0380964	2.20548e-07	9.08016e-05	12	5
UniRef90_A0A0R1Y3W5	0.553717	0.044809	2.21596e-07	9.11608e-05	12	4
UniRef90_N1ZMD6	0.558511	0.0452109	2.22242e-07	9.13541e-05	12	4
UniRef90_R9WI24	0.617992	0.0500434	2.22979e-07	9.15849e-05	12	5
UniRef90_F8DQI0	0.438798	0.035537	2.23236e-07	9.16179e-05	12	5
UniRef90_S5N6X6	0.710643	0.057572	2.23932e-07	9.16409e-05	12	5
UniRef90_N2AN40	0.624412	0.0505877	2.23998e-07	9.16409e-05	12	4
UniRef90_S5NVL5	0.488697	0.0395836	2.23524e-07	9.16409e-05	12	4
UniRef90_A0A0R1Y0F8	0.481934	0.0390406	2.23779e-07	9.16409e-05	12	4
UniRef90_A0A0R1XMD2	0.572654	0.0464004	2.24271e-07	9.168e-05	12	4
UniRef90_C2E6C2	0.482392	0.0390988	2.24923e-07	9.18023e-05	12	4
UniRef90_UPI00074D59A9	0.443149	0.035918	2.24923e-07	9.18023e-05	12	4
UniRef90_A0A1C1ZJF1	0.53024	0.0429883	2.25485e-07	9.19593e-05	12	5
UniRef90_A0A2S1EQC0	0.606286	0.0491637	2.25921e-07	9.2043e-05	12	5
UniRef90_A0A317G8P6	0.573788	0.0465311	2.26045e-07	9.2043e-05	12	5
UniRef90_A5VHK2	0.606933	0.0492268	2.26382e-07	9.21079e-05	12	5
UniRef90_A0A0R1XRY8	0.569758	0.0462246	2.26983e-07	9.22802e-05	12	4
UniRef90_N2AMR6	0.503564	0.0408779	2.28223e-07	9.27117e-05	12	4
UniRef90_D4W6Q3	0.190426	0.0154616	2.28684e-07	9.28264e-05	12	3
UniRef90_N2ADP8	0.601511	0.0488715	2.30105e-07	9.30175e-05	12	4
UniRef90_A0A0R1XTQ6	0.501491	0.0407405	2.29862e-07	9.30175e-05	12	4
UniRef90_N2A3N4	0.494184	0.0401505	2.30058e-07	9.30175e-05	12	4
UniRef90_A5VLK2	0.40995	0.0333036	2.29848e-07	9.30175e-05	12	4
UniRef90_F8DRC6	0.313162	0.0254406	2.29838e-07	9.30175e-05	12	4
UniRef90_B3XNF6	0.179553	0.0145891	2.3023e-07	9.30175e-05	12	3
UniRef90_E4SK75	0.56755	0.046156	2.32176e-07	9.37309e-05	12	4
UniRef90_A0A174U9Q0	0.177518	0.014439	2.32536e-07	9.38032e-05	12	3
UniRef90_N1ZSC7	0.562156	0.045742	2.33359e-07	9.40035e-05	12	4
UniRef90_A0A1C2G5N3	0.178622	0.0145345	2.33394e-07	9.40035e-05	12	3
UniRef90_A0A173WB64	0.17853	0.0145297	2.33803e-07	9.4095e-05	12	3
UniRef90_A5VLI7	0.53256	0.0433553	2.34453e-07	9.42145e-05	12	5
UniRef90_A0A256VLG2	0.173824	0.014151	2.34463e-07	9.42145e-05	12	3
UniRef90_N2ADY9	0.561306	0.0457016	2.34747e-07	9.42558e-05	12	4
UniRef90_A0A0U5JVX3	0.50127	0.0408421	2.36307e-07	9.46626e-05	12	5
UniRef90_S5N6W6	0.423735	0.0345204	2.36025e-07	9.46626e-05	12	4
UniRef90_A0A174BIH8	0.421003	0.0343016	2.36266e-07	9.46626e-05	12	4
UniRef90_N2AEK5	0.522288	0.0425875	2.38034e-07	9.52806e-05	12	4
UniRef90_A5VHM0	0.596433	0.0486515	2.38877e-07	9.53975e-05	12	5
UniRef90_A0A0U5JSJ3	0.59437	0.0484778	2.38626e-07	9.53975e-05	12	5
UniRef90_A0A1V4FK98	0.184329	0.0150351	2.38765e-07	9.53975e-05	12	3
UniRef90_A0A0U5KLB7	0.562595	0.045927	2.40633e-07	9.59512e-05	12	5
UniRef90_A0A081NRN8	0.382785	0.0312476	2.40577e-07	9.59512e-05	12	4
UniRef90_B3XNI3	0.704059	0.0574801	2.40823e-07	9.59534e-05	12	5
UniRef90_Q1KMT5	0.610593	0.0498713	2.41818e-07	9.6055e-05	12	5
UniRef90_Q74J95	0.604625	0.0493798	2.41633e-07	9.6055e-05	12	5
UniRef90_A0A2T5Q2J1	0.380661	0.0310892	2.4167e-07	9.6055e-05	12	4
UniRef90_A0A174SUJ8	0.164665	0.0134486	2.41702e-07	9.6055e-05	12	3
UniRef90_A0A173S857	0.185028	0.0151141	2.4206e-07	9.60775e-05	12	3
UniRef90_A5VIK0	0.416311	0.0340162	2.4271e-07	9.62617e-05	12	4
UniRef90_A5VHP1	0.535943	0.0438104	2.43717e-07	9.65876e-05	12	5
UniRef90_D4YTD7	0.486092	0.0397405	2.44013e-07	9.66309e-05	12	4
UniRef90_A0A1X8V9W8	0.64649	0.0528697	2.44703e-07	9.68303e-05	12	5
UniRef90_N1ZRQ4	0.4943	0.0404342	2.45305e-07	9.69947e-05	12	4
UniRef90_A0A317GG97	0.535149	0.0437927	2.46204e-07	9.72242e-05	12	5
UniRef90_Q74KF9	0.494172	0.0404404	2.4626e-07	9.72242e-05	12	5
UniRef90_A0A0U5JN51	0.461012	0.0377424	2.47224e-07	9.72349e-05	12	5
UniRef90_N2AKX7	0.557756	0.0456559	2.46881e-07	9.72349e-05	12	4
UniRef90_N1ZR52	0.53691	0.0439469	2.46738e-07	9.72349e-05	12	4
UniRef90_N2AA87	0.517597	0.0423733	2.47136e-07	9.72349e-05	12	4
UniRef90_A0A1M5Y8E0	0.318464	0.0260673	2.46783e-07	9.72349e-05	12	4
UniRef90_S5NCZ6	0.545165	0.0446437	2.47842e-07	9.74038e-05	12	5
UniRef90_N2A119	0.472523	0.0386981	2.48028e-07	9.74038e-05	12	4
UniRef90_A0A1C2G811	0.18567	0.0152106	2.4877e-07	9.76212e-05	12	3
UniRef90_Q74ID8	0.483875	0.0396451	2.49048e-07	9.76565e-05	12	5
UniRef90_D4W746	0.165762	0.0135844	2.49588e-07	9.77944e-05	12	3
UniRef90_F8DPE7	0.505365	0.0414285	2.50332e-07	9.8012e-05	12	5
UniRef90_F8DPD9	0.331433	0.0271773	2.50973e-07	9.8189e-05	12	4
UniRef90_R9WI38	0.637539	0.0523277	2.53235e-07	9.89246e-05	12	6
UniRef90_UPI000D6FC937	0.586897	0.0481689	2.53128e-07	9.89246e-05	12	5
UniRef90_C7XY04	0.183546	0.0150677	2.53667e-07	9.90145e-05	12	3
UniRef90_A0A2R7DS69	0.173128	0.0142135	2.53846e-07	9.90145e-05	12	3
UniRef90_F8DMT5	0.540557	0.044388	2.54337e-07	9.91314e-05	12	5
UniRef90_R9WES5	0.596119	0.0489579	2.54696e-07	9.9197e-05	12	5
UniRef90_A0A2S1EQ92	0.526924	0.0433464	2.58679e-07	0.000100673	12	5
UniRef90_V5P4J3	0.660233	0.0543508	2.60385e-07	0.000101185	12	6
UniRef90_A0A073JPN6	0.503715	0.0414656	2.60352e-07	0.000101185	12	5
UniRef90_A0A0U5JRQ0	0.5092	0.0419359	2.61458e-07	0.000101346	12	5
UniRef90_A0A0R1P8A6	0.599621	0.0493804	2.61342e-07	0.000101346	12	4
UniRef90_A0A0R1XZ66	0.51642	0.0425271	2.61257e-07	0.000101346	12	4
UniRef90_A0A1C1ZLB7	0.47443	0.0390744	2.61581e-07	0.000101346	12	4
UniRef90_F8DMT6	0.591378	0.0487139	2.61968e-07	0.00010142	12	5
UniRef90_B2G6L2	0.514175	0.0423952	2.64355e-07	0.000102192	12	5
UniRef90_A0A1C1Z6X5	0.517296	0.0426503	2.64223e-07	0.000102192	12	4
UniRef90_N2ARP1	0.615094	0.0507424	2.65637e-07	0.000102611	12	4
UniRef90_A0A1S9AE50	0.487829	0.0402475	2.65879e-07	0.000102628	12	5
UniRef90_Q74JP1	0.505383	0.0417181	2.67224e-07	0.00010299	12	5
UniRef90_N2AM52	0.648729	0.0535466	2.67016e-07	0.00010299	12	4
UniRef90_A0A1S9AP18	0.174669	0.0144196	2.6741e-07	0.00010299	12	3
UniRef90_A0A081KW69	0.537822	0.0444073	2.67871e-07	0.000102993	12	6
UniRef90_A0A1Y4NXJ3	0.523752	0.0432512	2.68202e-07	0.000102993	12	5
UniRef90_N2ADX0	0.579496	0.0478461	2.67758e-07	0.000102993	12	4
UniRef90_A0A347T9J2	0.192492	0.0158972	2.68411e-07	0.000102993	12	3
UniRef90_A0A173WWY0	0.179888	0.0148557	2.68307e-07	0.000102993	12	3
UniRef90_N2AGD1	0.583115	0.0481681	2.68975e-07	0.000103133	12	4
UniRef90_C2ESP2	0.590719	0.0488019	2.69267e-07	0.000103169	12	6
UniRef90_A0A347T7U4	0.5612	0.0463766	2.70004e-07	0.000103299	12	5
UniRef90_A5VJE6	0.471864	0.0389937	2.69978e-07	0.000103299	12	5
UniRef90_A0A174C912	0.178411	0.014748	2.70766e-07	0.000103514	12	3
UniRef90_A0A0R1XZA0	0.581985	0.0481417	2.72521e-07	0.000104109	12	4
UniRef90_B3XP11	0.596633	0.0493636	2.73054e-07	0.000104159	12	5
UniRef90_B3XP84	0.310642	0.0257016	2.73052e-07	0.000104159	12	4
UniRef90_N2ASM2	0.601996	0.0498182	2.73613e-07	0.000104295	12	4
UniRef90_P62053	0.477552	0.0395279	2.74139e-07	0.000104343	12	5
UniRef90_A0A0X8G312	0.192813	0.0159584	2.7397e-07	0.000104343	12	3
UniRef90_S5N4L8	0.481801	0.0398836	2.74397e-07	0.000104365	12	4
UniRef90_A0A0R1Y3I6	0.626209	0.051867	2.75862e-07	0.000104615	12	4
UniRef90_C2EMF1	0.558119	0.0462221	2.75571e-07	0.000104615	12	4
UniRef90_N2ANW4	0.551881	0.0457178	2.76265e-07	0.000104615	12	4
UniRef90_N2AJN2	0.506616	0.0419635	2.75989e-07	0.000104615	12	4
UniRef90_C2E331	0.425915	0.0352824	2.76246e-07	0.000104615	12	4
UniRef90_D4W3Q7	0.190357	0.0157681	2.76097e-07	0.000104615	12	3
UniRef90_N1ZV94	0.635732	0.0526754	2.76833e-07	0.000104643	12	4
UniRef90_A0A0R1XRD9	0.619613	0.051342	2.76944e-07	0.000104643	12	4
UniRef90_A0A174AJH5	0.179496	0.0148717	2.76674e-07	0.000104643	12	3
UniRef90_A0A0U5JLY1	0.578425	0.0479668	2.78999e-07	0.000105248	12	6
UniRef90_B3XLN8	0.487181	0.0404026	2.79152e-07	0.000105248	12	5
UniRef90_A0A173XAH0	0.18637	0.0154559	2.79149e-07	0.000105248	12	3
UniRef90_A0A1Y4P744	0.61512	0.0510485	2.80995e-07	0.000105866	12	5
UniRef90_A5VHS3	0.547042	0.0454066	2.81458e-07	0.000105956	12	5
UniRef90_N2ARJ3	0.58419	0.0484935	2.81642e-07	0.000105956	12	4
UniRef90_S5NCC7	0.54278	0.0450679	2.82341e-07	0.000105975	12	5
UniRef90_A0A0R1XQ49	0.528745	0.0439053	2.82509e-07	0.000105975	12	4
UniRef90_A0A0R1XQ37	0.526689	0.0437323	2.82373e-07	0.000105975	12	4
UniRef90_UPI000A2D1AEA	0.429419	0.0356496	2.81916e-07	0.000105975	12	4
UniRef90_F8KE45	0.559211	0.0464403	2.82803e-07	0.000106008	12	5
UniRef90_D0R3U1	0.524702	0.0436177	2.85457e-07	0.000106758	12	6
UniRef90_A0A2S1EQU6	0.52723	0.0438306	2.85626e-07	0.000106758	12	5
UniRef90_A0A073K3V7	0.478074	0.0397383	2.85236e-07	0.000106758	12	5
UniRef90_A0A174SKT0	0.175047	0.0145503	2.8524e-07	0.000106758	12	3
UniRef90_B3XPJ6	0.493236	0.0410155	2.86341e-07	0.000106949	12	5
UniRef90_S5NV63	0.51157	0.0425453	2.86673e-07	0.000106996	12	5
UniRef90_F8DQG1	0.523101	0.0435123	2.87167e-07	0.000107103	12	5
UniRef90_A5VIT4	0.494431	0.0411391	2.8793e-07	0.000107233	12	5
UniRef90_A0A256V794	0.386877	0.0321876	2.87728e-07	0.000107233	12	4
UniRef90_A0A0S4NPM6	0.644568	0.0536555	2.89158e-07	0.000107614	12	5
UniRef90_A0A174US53	0.518484	0.0431724	2.89945e-07	0.000107829	12	4
UniRef90_A0A2S1ENK2	0.640067	0.0533034	2.90313e-07	0.000107852	12	5
UniRef90_A0A0X1TKF3	0.165641	0.0137947	2.90421e-07	0.000107852	12	3
UniRef90_A0A0R1Y5C4	0.561259	0.0467462	2.90651e-07	0.00010786	12	4
UniRef90_F8DQY2	0.492631	0.0410354	2.9099e-07	0.000107908	12	5
UniRef90_A0A173TAI9	0.163482	0.0136196	2.91347e-07	0.000107964	12	3
UniRef90_A0A0R1Y0M9	0.54136	0.0451143	2.92198e-07	0.000108132	12	4
UniRef90_A0A0R1Y3H8	0.451763	0.037648	2.92217e-07	0.000108132	12	4
UniRef90_A0A174D6M0	0.179988	0.0150228	2.96534e-07	0.000109651	12	3
UniRef90_A0A0U5D4L8	0.610141	0.0509568	2.98235e-07	0.000109877	12	5
UniRef90_S5NCQ4	0.539052	0.0450291	2.98821e-07	0.000109877	12	5
UniRef90_A0A0U5F260	0.519633	0.0434087	2.98933e-07	0.000109877	12	5
UniRef90_F8KFJ7	0.437197	0.0365173	2.98549e-07	0.000109877	12	5
UniRef90_N2A2R6	0.546813	0.0456812	2.99049e-07	0.000109877	12	4
UniRef90_A0A317G6A8	0.522221	0.0436222	2.98754e-07	0.000109877	12	4
UniRef90_N2A994	0.497741	0.0415673	2.98082e-07	0.000109877	12	4
UniRef90_N2ADP3	0.453481	0.0378816	2.98865e-07	0.000109877	12	4
UniRef90_A0A2S1EQZ9	0.190722	0.0159242	2.97481e-07	0.000109877	12	3
UniRef90_Q74HS3	0.627959	0.052488	3.00544e-07	0.00011027	12	6
UniRef90_S5NAT8	0.544734	0.0455296	3.00418e-07	0.00011027	12	5
UniRef90_A0A347T9S4	0.594773	0.0497281	3.01336e-07	0.000110483	12	5
UniRef90_F8KGN9	0.522675	0.0437244	3.0292e-07	0.000110985	12	5
UniRef90_A0A2S1EP85	0.714571	0.0597893	3.03483e-07	0.000111113	12	6
UniRef90_F8KDT4	0.376588	0.0315178	3.04215e-07	0.000111302	12	4
UniRef90_A0A355X2L3	0.512562	0.0429077	3.04865e-07	0.000111462	12	4
UniRef90_A0A256VLV1	0.598931	0.0501519	3.05673e-07	0.000111678	12	6
UniRef90_B3XM97	0.510249	0.0427349	3.0627e-07	0.000111739	12	5
UniRef90_A0A0U5JTK7	0.323375	0.0270836	3.06261e-07	0.000111739	12	4
UniRef90_N1ZPN3	0.53397	0.0447514	3.08196e-07	0.000112363	12	4
UniRef90_C2E6J5	0.572504	0.0480046	3.09625e-07	0.000112805	12	5
UniRef90_N2ASM9	0.621695	0.0521332	3.09845e-07	0.000112806	12	4
UniRef90_N2AHI1	0.626531	0.0525539	3.10686e-07	0.000113033	12	4
UniRef90_N2ABH5	0.484641	0.0406575	3.11074e-07	0.000113094	12	4
UniRef90_C2EU87	0.383427	0.0321712	3.11511e-07	0.000113174	12	4
UniRef90_A0A0R1XPB5	0.517536	0.0434292	3.11895e-07	0.000113234	12	4
UniRef90_A0A2R7DVY6	0.406575	0.0341317	3.13088e-07	0.000113509	12	4
UniRef90_A0A173U193	0.159799	0.013415	3.13076e-07	0.000113509	12	3
UniRef90_A0A073JP85	0.668838	0.0561736	3.144e-07	0.000113825	12	5
UniRef90_A0A081NMZ7	0.462747	0.038862	3.14195e-07	0.000113825	12	5
UniRef90_A0A2R7DQK5	0.388313	0.0326218	3.15183e-07	0.000113985	12	4
UniRef90_S5NYK1	0.177001	0.0148702	3.15279e-07	0.000113985	12	3
UniRef90_A5VKW4	0.578308	0.0486244	3.17709e-07	0.000114624	12	5
UniRef90_A0A2S1ETS9	0.534379	0.0449283	3.17535e-07	0.000114624	12	5
UniRef90_A0A174TV95	0.187563	0.0157691	3.1746e-07	0.000114624	12	3
UniRef90_A0A0S4NMJ3	0.369323	0.0310637	3.18753e-07	0.000114921	12	4
UniRef90_A0A2R7DZM1	0.59835	0.0503356	3.19252e-07	0.000115021	12	5
UniRef90_A0A1Y3TYI7	0.379589	0.0319411	3.20067e-07	0.000115234	12	4
UniRef90_S5NB22	0.542876	0.0456895	3.20613e-07	0.000115271	12	6
UniRef90_D4W7Q1	0.189925	0.0159834	3.20421e-07	0.000115271	12	3
UniRef90_R9WH14	0.528864	0.0445357	3.22337e-07	0.000115739	12	5
UniRef90_A0A0X1TK66	0.17056	0.014363	3.2236e-07	0.000115739	12	3
UniRef90_A0A1B7LT87	0.562733	0.0473994	3.23078e-07	0.000115916	12	5
UniRef90_A0A0S4NKL6	0.482891	0.0406818	3.23643e-07	0.000116012	12	5
UniRef90_A0A355X3E5	0.513526	0.0432648	3.23791e-07	0.000116012	12	4
UniRef90_A0A1G8P9U2	0.355383	0.0299492	3.24603e-07	0.000116223	12	4
UniRef90_A5VMN9	0.637357	0.0537209	3.25112e-07	0.000116325	12	7
UniRef90_A0A098QVB7	0.606395	0.0511195	3.25605e-07	0.000116376	12	5
UniRef90_A0A173RWS5	0.163971	0.0138233	3.25705e-07	0.000116376	12	3
UniRef90_A0A1Y2UFX9	0.616538	0.0520026	3.27261e-07	0.00011676	12	5
UniRef90_A0A0R1Y1B3	0.642966	0.054239	3.27677e-07	0.00011676	12	4
UniRef90_N2A2T6	0.449311	0.0379018	3.27595e-07	0.00011676	12	4
UniRef90_A0A244CBI7	0.430688	0.0363238	3.27006e-07	0.00011676	12	4
UniRef90_A0A317GEZ7	0.319424	0.0269528	3.28476e-07	0.000116964	12	4
UniRef90_A5VID8	0.652478	0.0550775	3.29696e-07	0.000117315	12	5
UniRef90_C8P608	0.433414	0.0365883	3.29915e-07	0.000117315	12	4
UniRef90_UPI0008388EB9	0.440402	0.037184	3.30403e-07	0.000117409	12	5
UniRef90_A0A1Y4P5X8	0.373659	0.0315661	3.32114e-07	0.000117855	12	4
UniRef90_A0A174J3G2	0.361147	0.0305075	3.31942e-07	0.000117855	12	4
UniRef90_F8DR69	0.65231	0.055123	3.33072e-07	0.000118115	12	5
UniRef90_A0A0U5FEH0	0.615456	0.0520261	3.3412e-07	0.000118136	12	5
UniRef90_A0A0U5JTF8	0.505972	0.0427732	3.34272e-07	0.000118136	12	5
UniRef90_B3XR75	0.498612	0.042141	3.33523e-07	0.000118136	12	5
UniRef90_A0A0R1XT89	0.550187	0.0465074	3.34028e-07	0.000118136	12	4
UniRef90_A0A174B6H0	0.188175	0.0159076	3.3425e-07	0.000118136	12	3
UniRef90_A5VMP8	0.54205	0.0458358	3.3514e-07	0.000118363	12	5
UniRef90_Q5FJC0	0.555151	0.0469711	3.36989e-07	0.000118773	12	6
UniRef90_N2AA94	0.61584	0.0521043	3.36881e-07	0.000118773	12	4
UniRef90_R7HUW5	0.324984	0.0274947	3.36747e-07	0.000118773	12	4
UniRef90_A0A137PLB5	0.314015	0.0265988	3.40588e-07	0.000119879	12	4
UniRef90_A0A1X8VC46	0.189242	0.0160292	3.40469e-07	0.000119879	12	3
UniRef90_N2AN44	0.560024	0.0474485	3.4136e-07	0.000120069	12	4
UniRef90_A0A174B2F5	0.180047	0.0152579	3.42043e-07	0.000120228	12	3
UniRef90_C2EUP0	0.544235	0.0461246	3.42317e-07	0.000120243	12	5
UniRef90_F8KBS0	0.627568	0.0532163	3.44079e-07	0.00012078	12	5
UniRef90_N2AS32	0.56787	0.0481629	3.44671e-07	0.000120853	12	4
UniRef90_D4W2P5	0.195345	0.0165682	3.44751e-07	0.000120853	12	3
UniRef90_F8DQW2	0.469226	0.0398079	3.45594e-07	0.000121052	12	5
UniRef90_N2A070	0.482976	0.0409768	3.45785e-07	0.000121052	12	4
UniRef90_A5VJG2	0.701966	0.0596302	3.49831e-07	0.000122386	12	5
UniRef90_A5VI09	0.445718	0.0378688	3.50364e-07	0.00012249	12	5
UniRef90_Q4JLN0	0.542597	0.0461369	3.53018e-07	0.000123334	12	5
UniRef90_A5VLI1	0.568613	0.0483571	3.53578e-07	0.000123336	12	5
UniRef90_A0A0R1Y492	0.603846	0.0513574	3.53831e-07	0.000123336	12	4
UniRef90_N2A3A8	0.499733	0.0425044	3.53974e-07	0.000123336	12	4
UniRef90_N2A929	0.432004	0.0367398	3.53616e-07	0.000123336	12	4
UniRef90_R9WIL2	0.559205	0.0475672	3.54286e-07	0.000123362	12	5
UniRef90_F8DL67	0.480886	0.0409181	3.55332e-07	0.000123644	12	5
UniRef90_A0A1Q9JNE2	0.183104	0.015584	3.56167e-07	0.000123851	12	3
UniRef90_F8DRU8	0.486364	0.041402	3.56773e-07	0.000123979	12	5
UniRef90_F8DPH4	0.575597	0.0490031	3.57117e-07	0.000124015	12	5
UniRef90_S5N9Z0	0.454827	0.0387385	3.58595e-07	0.000124446	12	5
UniRef90_F8DRQ0	0.331824	0.0282658	3.59038e-07	0.000124516	12	4
UniRef90_F8DQR6	0.181265	0.0154483	3.60695e-07	0.000125007	12	3
UniRef90_A0A0U5JTZ4	0.17929	0.0152814	3.60994e-07	0.000125027	12	3
UniRef90_A0A0R1XQC0	0.461714	0.0393584	3.61459e-07	0.000125105	12	4
UniRef90_S5N6Y9	0.588242	0.0501542	3.62136e-07	0.000125256	12	5
UniRef90_A0A0X1TIT4	0.189587	0.0161656	3.62385e-07	0.000125258	12	3
UniRef90_F8DQH2	0.586666	0.0500518	3.64318e-07	0.000125843	12	5
UniRef90_A0A0R1XWW3	0.552057	0.0471124	3.65282e-07	0.000126052	12	4
UniRef90_S5NBX6	0.18643	0.0159116	3.65653e-07	0.000126052	12	3
UniRef90_A0A0X1TJZ2	0.162786	0.0138931	3.65511e-07	0.000126052	12	3
UniRef90_A0A0U5JMN7	0.605431	0.0516828	3.66303e-07	0.000126192	12	5
UniRef90_Q562J5	0.436363	0.0372557	3.66808e-07	0.000126283	12	5
UniRef90_A0A0U5F0D9	0.549694	0.0469356	3.67102e-07	0.0001263	12	5
UniRef90_UPI00080CA35C	0.58708	0.0501465	3.68382e-07	0.000126501	12	4
UniRef90_N2AI40	0.576263	0.0492163	3.6795e-07	0.000126501	12	4
UniRef90_Q5FM94	0.468815	0.0400451	3.68418e-07	0.000126501	12	4
UniRef90_A0A0R2HZN5	0.460861	0.0393821	3.69867e-07	0.000126915	12	4
UniRef90_A0A0X1TKZ2	0.194815	0.0166544	3.71291e-07	0.000127247	12	3
UniRef90_A0A2S1EU87	0.175415	0.0149961	3.71326e-07	0.000127247	12	3
UniRef90_A0A1C2GA54	0.795486	0.0680502	3.7362e-07	0.000127836	12	5
UniRef90_A0A0U5FFS7	0.445729	0.0381302	3.73627e-07	0.000127836	12	5
UniRef90_N2AF64	0.593643	0.0507859	3.73782e-07	0.000127836	12	4
UniRef90_A0A0X8G1X7	0.169059	0.0144655	3.74398e-07	0.000127962	12	3
UniRef90_V5P0P9	0.585112	0.0500915	3.76275e-07	0.000128464	12	6
UniRef90_F8DKX4	0.746162	0.0638806	3.7636e-07	0.000128464	12	5
UniRef90_B3XNB1	0.557239	0.0477105	3.76655e-07	0.00012848	12	5
UniRef90_Q74LU2	0.516223	0.0442153	3.77985e-07	0.0001285	12	4
UniRef90_A0A0R1XWB8	0.500854	0.0428986	3.77957e-07	0.0001285	12	4
UniRef90_D0R3Z9	0.464487	0.0397825	3.77843e-07	0.0001285	12	4
UniRef90_A0A0U5JTE6	0.418638	0.0358575	3.78034e-07	0.0001285	12	4
UniRef90_A0A173WU97	0.181248	0.0155251	3.782e-07	0.0001285	12	3
UniRef90_A0A244CB38	0.161988	0.0138711	3.77096e-07	0.0001285	12	3
UniRef90_A0A2R7DT15	0.702925	0.0602242	3.79024e-07	0.000128696	12	5
UniRef90_B3XRP2	0.689416	0.0591062	3.81396e-07	0.000128929	12	7
UniRef90_A0A0U5JTX1	0.713082	0.0611351	3.81391e-07	0.000128929	12	5
UniRef90_N1ZW24	0.50122	0.0429711	3.81372e-07	0.000128929	12	4
UniRef90_A0A0R1XR51	0.471358	0.0404174	3.81944e-07	0.000128929	12	4
UniRef90_R9WFC2	0.387599	0.0332272	3.81054e-07	0.000128929	12	4
UniRef90_A0A1H9Y4U4	0.194375	0.0166629	3.81058e-07	0.000128929	12	3
UniRef90_W1FVL5	0.193932	0.0166261	3.81311e-07	0.000128929	12	3
UniRef90_A0A174D4T1	0.191726	0.0164386	3.8166e-07	0.000128929	12	3
UniRef90_A0A0X1TKP7	0.174606	0.0149714	3.81816e-07	0.000128929	12	3
UniRef90_A0A350X3L7	0.167553	0.0143707	3.82833e-07	0.000129145	12	3
UniRef90_N2ASE3	0.602073	0.0516603	3.84341e-07	0.000129569	12	4
UniRef90_A0A256VK88	0.707578	0.0607296	3.8532e-07	0.000129616	12	6
UniRef90_F8DM32	0.497054	0.0426631	3.85512e-07	0.000129616	12	5
UniRef90_A0A0R1XZ75	0.505363	0.0433772	3.85583e-07	0.000129616	12	4
UniRef90_V5P694	0.194084	0.0166552	3.84773e-07	0.000129616	12	3
UniRef90_A0A173ZF35	0.166132	0.0142603	3.85727e-07	0.000129616	12	3
UniRef90_A0A2K4ZEE1	0.783835	0.0673145	3.87473e-07	0.000130118	12	5
UniRef90_A5VIW7	0.632647	0.0543503	3.88785e-07	0.0001302	12	6
UniRef90_A0A1Y4PC41	0.546222	0.0469189	3.88264e-07	0.0001302	12	5
UniRef90_Q5FI54	0.574433	0.0493518	3.88971e-07	0.0001302	12	4
UniRef90_A0A0R1XUE7	0.49498	0.042525	3.88915e-07	0.0001302	12	4
UniRef90_A0A174BK58	0.186395	0.0160099	3.88055e-07	0.0001302	12	3
UniRef90_A0A350WZY9	0.195347	0.0167911	3.90731e-07	0.000130705	12	3
UniRef90_D0R2Y4	0.196845	0.0169243	3.91708e-07	0.000130947	12	3
UniRef90_A5VKQ8	0.452165	0.0388811	3.92157e-07	0.000131013	12	4
UniRef90_A0A0U0XS36	0.604097	0.0519647	3.93516e-07	0.000131383	12	4
UniRef90_A5VKU8	0.55998	0.0481828	3.94522e-07	0.000131634	12	5
UniRef90_A0A256M784	0.330749	0.0284747	3.96571e-07	0.000132233	12	4
UniRef90_A0A2S1ENT9	0.431524	0.0371572	3.97235e-07	0.000132369	12	5
UniRef90_A0A0U5JFR7	0.693426	0.0597236	3.98163e-07	0.000132593	12	6
UniRef90_F8DML8	0.634523	0.054677	3.99986e-07	0.000133115	12	6
UniRef90_A0A2T5Q273	0.531196	0.0457961	4.01858e-07	0.000133652	12	5
UniRef90_A0A079YU07	0.451158	0.0389143	4.03656e-07	0.000134164	12	4
UniRef90_S5N6K4	0.495157	0.0427181	4.04417e-07	0.000134245	12	4
UniRef90_A0A174VIF6	0.182882	0.0157774	4.04378e-07	0.000134245	12	3
UniRef90_F8DKT0	0.557337	0.0480987	4.05699e-07	0.000134413	12	5
UniRef90_UPI000A2DDCA3	0.549648	0.047434	4.05609e-07	0.000134413	12	5
UniRef90_F2M2E8	0.459307	0.0396366	4.05502e-07	0.000134413	12	4
UniRef90_D4W2X0	0.161799	0.0139672	4.06751e-07	0.000134675	12	3
UniRef90_Q2F7N3	0.52695	0.0454955	4.07309e-07	0.000134689	12	5
UniRef90_D4W764	0.186309	0.0160845	4.07093e-07	0.000134689	12	3
UniRef90_C7XU06	0.616953	0.0533034	4.09984e-07	0.000135271	12	5
UniRef90_A4L2T9	0.520888	0.044998	4.09506e-07	0.000135271	12	5
UniRef90_A0A0L8AR49	0.394257	0.0340641	4.10113e-07	0.000135271	12	4
UniRef90_A5VIT9	0.328722	0.0283988	4.09707e-07	0.000135271	12	4
UniRef90_D0R2P1	0.516755	0.044654	4.10628e-07	0.000135355	12	6
UniRef90_A0A174R0W0	0.181204	0.0156613	4.11374e-07	0.000135515	12	3
UniRef90_C2EUQ4	0.614966	0.053159	4.11957e-07	0.000135617	12	5
UniRef90_N2ADD9	0.550449	0.047585	4.12208e-07	0.000135617	12	4
UniRef90_F8KF87	0.570432	0.0493249	4.13176e-07	0.000135743	12	5
UniRef90_F8DRS1	0.380091	0.0328666	4.13209e-07	0.000135743	12	4
UniRef90_A0A174TT32	0.190078	0.0164368	4.13375e-07	0.000135743	12	3
UniRef90_A0A081NRV1	0.521106	0.0450703	4.14085e-07	0.000135891	12	5
UniRef90_A0A1X8VBQ9	0.536717	0.0464415	4.15842e-07	0.000136258	12	5
UniRef90_A0A0R1XS58	0.551432	0.0477112	4.15549e-07	0.000136258	12	4
UniRef90_UPI000A2E26D4	0.193618	0.0167542	4.15992e-07	0.000136258	12	3
UniRef90_A0A133PCH8	0.372307	0.0322195	4.16351e-07	0.00013629	12	4
UniRef90_A0A1C2G5W6	0.65201	0.0564291	4.16635e-07	0.000136297	12	5
UniRef90_UPI000B9864D1	0.419731	0.0363341	4.17475e-07	0.000136486	12	4
UniRef90_A0A1C1ZCP5	0.413494	0.0357988	4.17977e-07	0.000136564	12	5
UniRef90_B3XPS7	0.599301	0.0519074	4.1965e-07	0.000137024	12	6
UniRef90_N2AHN8	0.524784	0.0454641	4.20589e-07	0.000137158	12	4
UniRef90_N1ZUG3	0.520209	0.0450652	4.20367e-07	0.000137158	12	4
UniRef90_A0A2R7DZG6	0.578029	0.0500916	4.21751e-07	0.0001374	12	5
UniRef90_F8DMB3	0.557526	0.0483162	4.2186e-07	0.0001374	12	5
UniRef90_N2AHH5	0.645854	0.055977	4.22295e-07	0.000137455	12	4
UniRef90_B3XN58	0.432542	0.0374932	4.22739e-07	0.000137514	12	4
UniRef90_Q74IL1	0.50448	0.0437601	4.25574e-07	0.000138263	12	5
UniRef90_S5N6R8	0.452296	0.0392316	4.25375e-07	0.000138263	12	5
UniRef90_A0A073JNF0	0.607978	0.0527415	4.25853e-07	0.000138267	12	5
UniRef90_A0A0U5F8F7	0.496189	0.0430476	4.26196e-07	0.000138292	12	5
UniRef90_A0A2M9NLN6	0.60513	0.0525184	4.27673e-07	0.000138581	12	5
UniRef90_A0A0R1XWY5	0.354816	0.0307949	4.27786e-07	0.000138581	12	4
UniRef90_A0A173YFK3	0.182369	0.0158284	4.2789e-07	0.000138581	12	3
UniRef90_UPI000C1607B9	0.182321	0.0158274	4.28699e-07	0.000138757	12	3
UniRef90_C2EQ31	0.51885	0.0450517	4.2958e-07	0.000138955	12	4
UniRef90_W1JB39	0.689579	0.0599131	4.32075e-07	0.000139675	12	5
UniRef90_A5VLY3	0.547631	0.0475969	4.33497e-07	0.000140048	12	5
UniRef90_A0A0R1PEE5	0.363893	0.0316338	4.34309e-07	0.000140223	12	4
UniRef90_A0A256MD60	0.635117	0.0552421	4.36549e-07	0.000140859	12	6
UniRef90_V5P4G1	0.604752	0.0526482	4.40233e-07	0.000141823	12	5
UniRef90_A0A355X205	0.549488	0.0478385	4.40359e-07	0.000141823	12	4
UniRef90_A0A1C2GBE1	0.407624	0.0354878	4.40353e-07	0.000141823	12	4
UniRef90_A5VIP9	0.596049	0.0518983	4.40846e-07	0.000141892	12	5
UniRef90_A0A137PPA2	0.583279	0.0508081	4.4261e-07	0.00014191	12	5
UniRef90_N1ZXY2	0.609715	0.0531105	4.42584e-07	0.00014191	12	4
UniRef90_N2AFE9	0.506937	0.0441507	4.41912e-07	0.00014191	12	4
UniRef90_A0A1C1ZID4	0.395865	0.0344845	4.42797e-07	0.00014191	12	4
UniRef90_D0R429	0.386829	0.0336951	4.42521e-07	0.00014191	12	4
UniRef90_D4W5H6	0.189513	0.0165068	4.4232e-07	0.00014191	12	3
UniRef90_A0A174CYD6	0.183463	0.0159818	4.42815e-07	0.00014191	12	3
UniRef90_A0A2P1E4U4	0.440176	0.0383513	4.43545e-07	0.000142056	12	4
UniRef90_A0A0R1XPQ0	0.524634	0.0457348	4.45801e-07	0.00014249	12	4
UniRef90_N1ZTW7	0.495329	0.0431845	4.46228e-07	0.00014249	12	4
UniRef90_A0A1C1ZPN0	0.411144	0.0358453	4.4627e-07	0.00014249	12	4
UniRef90_A0A1C1ZAY5	0.190377	0.0165959	4.45769e-07	0.00014249	12	3
UniRef90_D4W6T8	0.188066	0.0163958	4.46103e-07	0.00014249	12	3
UniRef90_N2AD19	0.597393	0.0521006	4.47651e-07	0.000142843	12	4
UniRef90_A0A0U5JP51	0.468532	0.0409046	4.52019e-07	0.000143948	12	5
UniRef90_N2AKN9	0.6031	0.0526505	4.51822e-07	0.000143948	12	4
UniRef90_A0A081KVU3	0.496668	0.043358	4.51727e-07	0.000143948	12	4
UniRef90_A0A120IDQ2	0.180432	0.0157542	4.525e-07	0.000143948	12	3
UniRef90_D4W8I5	0.179032	0.0156309	4.5223e-07	0.000143948	12	3
UniRef90_F8KFW2	0.483532	0.0422312	4.53718e-07	0.000144247	12	5
UniRef90_A0A1B7LUA7	0.469688	0.0410276	4.54297e-07	0.000144343	12	5
UniRef90_A0A0U5JLD2	0.427098	0.0373109	4.54702e-07	0.000144383	12	5
UniRef90_A0A355X442	0.589034	0.0514698	4.55719e-07	0.000144617	12	4
UniRef90_A0A0U5JTZ7	0.491811	0.0429775	4.56026e-07	0.000144626	12	5
UniRef90_N2AKT1	0.521978	0.0456204	4.56656e-07	0.000144683	12	4
UniRef90_R5VLS9	0.292297	0.0255472	4.56763e-07	0.000144683	12	4
UniRef90_A0A0R1XYP0	0.53108	0.0464257	4.57548e-07	0.000144844	12	4
UniRef90_Q043V6	0.518923	0.0453781	4.58984e-07	0.00014521	12	5
UniRef90_A0A0R1XPU6	0.495977	0.0433785	4.59665e-07	0.000145337	12	4
UniRef90_A0A2S1EPT7	0.75614	0.0661441	4.60418e-07	0.000145486	12	6
UniRef90_A5VIQ0	0.65881	0.0576349	4.6078e-07	0.000145499	12	6
UniRef90_A0A2S1ENI9	0.466309	0.0407965	4.61019e-07	0.000145499	12	5
UniRef90_UPI000B99A128	0.635937	0.05565	4.6203e-07	0.000145565	12	5
UniRef90_S5N7U2	0.514059	0.0449899	4.6254e-07	0.000145565	12	5
UniRef90_F8KBX6	0.492301	0.0430978	4.63751e-07	0.000145565	12	5
UniRef90_A0A1C2G5K8	0.455855	0.0399057	4.63592e-07	0.000145565	12	5
UniRef90_A0A2S1EUM6	0.455615	0.0398703	4.62037e-07	0.000145565	12	5
UniRef90_A0A0R1U9W4	0.55791	0.0488405	4.63667e-07	0.000145565	12	4
UniRef90_A0A2R7DTS1	0.393291	0.0344171	4.62125e-07	0.000145565	12	4
UniRef90_Q74HY1	0.3408	0.0298295	4.62979e-07	0.000145565	12	4
UniRef90_A0A174VGY8	0.171285	0.0149931	4.63232e-07	0.000145565	12	3
UniRef90_A0A317GFU5	0.31846	0.0278853	4.6472e-07	0.000145781	12	4
UniRef90_N2ACY1	0.572814	0.0501614	4.65072e-07	0.000145803	12	4
UniRef90_A0A0U5JZZ5	0.577509	0.0505996	4.67403e-07	0.000146445	12	6
UniRef90_B3XP47	0.440644	0.038614	4.68093e-07	0.000146573	12	4
UniRef90_A0A0U5FCZ2	0.568566	0.0498316	4.68774e-07	0.000146609	12	5
UniRef90_N2AIA8	0.600894	0.0526637	4.68668e-07	0.000146609	12	4
UniRef90_N2A1W0	0.607685	0.0532643	4.69113e-07	0.000146627	12	4
UniRef90_Q74J86	0.75206	0.0659313	4.69936e-07	0.000146796	12	5
UniRef90_D4W3R6	0.16902	0.0148196	4.70527e-07	0.000146892	12	3
UniRef90_A0A087QED6	0.477429	0.0418662	4.71098e-07	0.000146894	12	6
UniRef90_A0A0R1XSY4	0.180562	0.0158332	4.70964e-07	0.000146894	12	3
UniRef90_B3XL19	0.496242	0.0435494	4.74496e-07	0.000147812	12	4
UniRef90_A0A134CLI7	0.176858	0.0155212	4.74613e-07	0.000147812	12	3
UniRef90_A0A256SKS0	0.555971	0.0487995	4.75259e-07	0.000147836	12	5
UniRef90_UPI00019CB301	0.504501	0.0442804	4.75122e-07	0.000147836	12	5
UniRef90_A0A1C2G5D6	0.540783	0.0474837	4.76881e-07	0.000148252	12	5
UniRef90_N2ADB5	0.477985	0.0419816	4.78144e-07	0.000148555	12	4
UniRef90_A0A1C1ZGU0	0.651406	0.0572273	4.79246e-07	0.000148809	12	5
UniRef90_A0A073JMV5	0.487492	0.0428364	4.80219e-07	0.000148933	12	4
UniRef90_A0A098QRY0	0.353133	0.0310284	4.79957e-07	0.000148933	12	4
UniRef90_A0A0X8G2V5	0.175422	0.0154174	4.81069e-07	0.000149107	12	3
UniRef90_R9WED6	0.606963	0.0533523	4.8172e-07	0.00014922	12	5
UniRef90_A0A0U5JNE8	0.543263	0.0477901	4.85231e-07	0.000150218	12	5
UniRef90_F8DLS3	0.693121	0.0609862	4.86216e-07	0.000150433	12	5
UniRef90_UPI0009B82D8B	0.191733	0.0168863	4.90579e-07	0.000151693	12	3
UniRef90_A0A3D0HP47	0.194452	0.0171368	4.9353e-07	0.000152514	12	3
UniRef90_A0A174A9L7	0.199411	0.0175756	4.9402e-07	0.000152575	12	3
UniRef90_D4YSN7	0.639738	0.0564042	4.95575e-07	0.000152873	12	4
UniRef90_UPI0005DCB3EE	0.171401	0.0151114	4.95389e-07	0.000152873	12	3
UniRef90_A0A256VAK2	0.199434	0.0175849	4.95906e-07	0.000152885	12	3
UniRef90_F8DQC6	0.343479	0.0302901	4.96554e-07	0.000152993	12	4
UniRef90_A0A2R7ESG5	0.540814	0.0477063	4.9791e-07	0.000153139	12	5
UniRef90_A0A0R2D2C3	0.502668	0.04434	4.97765e-07	0.000153139	12	5
UniRef90_A0A0X8G3M5	0.188164	0.0165971	4.97566e-07	0.000153139	12	3
UniRef90_A0A1S9ANI7	0.554418	0.0489205	4.99264e-07	0.000153464	12	5
UniRef90_A0A0X1TKB2	0.199503	0.0176114	5.01309e-07	0.000154001	12	3
UniRef90_A0A0U5JZB2	0.624739	0.0551603	5.02213e-07	0.000154188	12	5
UniRef90_A0A0R1XX22	0.525925	0.0464414	5.02786e-07	0.000154273	12	4
UniRef90_A0A0R1XQM0	0.483476	0.0427052	5.0413e-07	0.000154594	12	4
UniRef90_A0A2S1ET33	0.721323	0.0637188	5.04485e-07	0.000154611	12	5
UniRef90_F8DQJ8	0.359161	0.0317355	5.0577e-07	0.000154914	12	4
UniRef90_A0A173YAU4	0.199594	0.0176416	5.0724e-07	0.000155272	12	3
UniRef90_A0A1Y4P4X1	0.662596	0.0585693	5.07566e-07	0.000155281	12	5
UniRef90_A0A2S1ENC0	0.388216	0.0343193	5.08052e-07	0.000155338	12	4
UniRef90_A5VJ58	0.62446	0.0552125	5.08785e-07	0.00015547	12	5
UniRef90_A0A174B7P7	0.197535	0.0174673	5.09317e-07	0.000155541	12	3
UniRef90_N2A8H7	0.616935	0.0545714	5.10904e-07	0.000155934	12	4
UniRef90_A5VHF6	0.655706	0.0580086	5.11531e-07	0.00015602	12	5
UniRef90_A0A0X8G302	0.178374	0.0157811	5.11786e-07	0.00015602	12	3
UniRef90_A0A173WMN4	0.186613	0.0165178	5.14012e-07	0.000156607	12	3
UniRef90_S5NS64	0.397578	0.0351932	5.14322e-07	0.000156609	12	4
UniRef90_D4W4Z2	0.19915	0.0176355	5.16227e-07	0.000157097	12	3
UniRef90_A0A0U5JED3	0.577775	0.0511961	5.19235e-07	0.000157556	12	6
UniRef90_A0A073K3X5	0.543321	0.0481421	5.19114e-07	0.000157556	12	5
UniRef90_A0A0R1Y289	0.538012	0.047673	5.19252e-07	0.000157556	12	4
UniRef90_A0A1Y2UXP8	0.404655	0.0358502	5.18428e-07	0.000157556	12	4
UniRef90_UPI00081C1CDA	0.381807	0.0338295	5.18931e-07	0.000157556	12	4
UniRef90_V5P5I8	0.395178	0.0350211	5.19883e-07	0.000157655	12	4
UniRef90_R9WGT3	0.424318	0.0376235	5.22473e-07	0.000158348	12	5
UniRef90_A0A1C1Z6V1	0.609556	0.0540551	5.23089e-07	0.000158442	12	5
UniRef90_A0A0R1XP36	0.536661	0.0476016	5.242e-07	0.000158686	12	4
UniRef90_A0A173R4I7	0.17304	0.0153544	5.26051e-07	0.000159154	12	3
UniRef90_F8DL56	0.649621	0.057654	5.26999e-07	0.000159252	12	7
UniRef90_Q042P3	0.455441	0.040423	5.27298e-07	0.000159252	12	4
UniRef90_A0A174RTA3	0.200123	0.0177609	5.26969e-07	0.000159252	12	3
UniRef90_D4YT70	0.525149	0.0466283	5.29239e-07	0.000159746	12	4
UniRef90_A5VL29	0.565294	0.0502087	5.3081e-07	0.000160034	12	5
UniRef90_I7JVA2	0.412927	0.0366742	5.30622e-07	0.000160034	12	4
UniRef90_A0A0R1XWB4	0.556754	0.0494578	5.31568e-07	0.00016017	12	4
UniRef90_D0R312	0.482033	0.0428245	5.32079e-07	0.00016023	12	6
UniRef90_A0A1Y2UKZ4	0.446064	0.039643	5.33829e-07	0.000160664	12	4
UniRef90_A0A174DJ38	0.185106	0.0164543	5.34872e-07	0.000160885	12	3
UniRef90_A0A0A0HXM2	0.29271	0.0260212	5.35225e-07	0.000160898	12	4
UniRef90_A0A0R1XN76	0.498777	0.0443466	5.35952e-07	0.000161023	12	4
UniRef90_D4W2A3	0.19574	0.0174047	5.36336e-07	0.000161045	12	3
UniRef90_A0A073JNX0	0.536423	0.0477011	5.36733e-07	0.000161071	12	5
UniRef90_N2ACY6	0.56742	0.0504633	5.37305e-07	0.00016115	12	4
UniRef90_C2E312	0.608619	0.0541576	5.40115e-07	0.000161894	12	6
UniRef90_A0A2S1ER85	0.512295	0.045589	5.4041e-07	0.000161894	12	5
UniRef90_A0A2S1EQ74	0.480795	0.0428168	5.44074e-07	0.000162804	12	5
UniRef90_A0A351Q9C9	0.349641	0.0311367	5.44027e-07	0.000162804	12	4
UniRef90_F8DQC2	0.439243	0.0391254	5.45242e-07	0.000163059	12	5
UniRef90_A0A2R7DXZ3	0.549467	0.0489491	5.45817e-07	0.000163137	12	5
UniRef90_F8DL33	0.667038	0.0594343	5.46794e-07	0.000163335	12	6
UniRef90_A0A347T9M5	0.631171	0.056275	5.50115e-07	0.000164211	12	5
UniRef90_Q74J61	0.378017	0.0337055	5.50358e-07	0.000164211	12	5
UniRef90_N2AHH3	0.5067	0.0451988	5.52572e-07	0.000164777	12	4
UniRef90_A0A143Q288	0.504631	0.0450222	5.5349e-07	0.000164956	12	5
UniRef90_S5N9E5	0.57072	0.0509298	5.54629e-07	0.000165106	12	6
UniRef90_A0A073JS19	0.395713	0.0353123	5.54596e-07	0.000165106	12	4
UniRef90_A0A173WMJ8	0.171987	0.015354	5.56733e-07	0.000165637	12	3
UniRef90_C8P950	0.498967	0.0445529	5.57672e-07	0.00016581	12	5
UniRef90_N1ZVJ9	0.525586	0.0469338	5.58127e-07	0.00016581	12	4
UniRef90_A0A0R1XWS3	0.504418	0.0450476	5.58592e-07	0.00016581	12	4
UniRef90_Q74JI1	0.429275	0.0383362	5.58504e-07	0.00016581	12	4
UniRef90_A0A2S1ENQ9	0.683503	0.0610499	5.59352e-07	0.000165941	12	6
UniRef90_A0A1C1ZCJ2	0.178483	0.0159443	5.60137e-07	0.000166079	12	3
UniRef90_N1ZUB0	0.463559	0.0414165	5.60847e-07	0.000166194	12	4
UniRef90_N2AI31	0.640039	0.0571933	5.61695e-07	0.000166256	12	4
UniRef90_A5VIB3	0.403007	0.0360116	5.61584e-07	0.000166256	12	4
UniRef90_A0A0U5K5W8	0.51154	0.0457336	5.64312e-07	0.00016676	12	5
UniRef90_N2ARF2	0.62363	0.0557505	5.63907e-07	0.00016676	12	4
UniRef90_A0A0X1TLE4	0.167091	0.0149387	5.64363e-07	0.00016676	12	3
UniRef90_D4W1C6	0.196123	0.0175407	5.66286e-07	0.000167233	12	3
UniRef90_A0A0S4NLV5	0.679557	0.0608088	5.68995e-07	0.000167734	12	6
UniRef90_A0A1C2G6F2	0.542408	0.0485399	5.69393e-07	0.000167734	12	5
UniRef90_N1ZUM8	0.52357	0.046851	5.69038e-07	0.000167734	12	4
UniRef90_A0A0R1XX06	0.450223	0.0402876	5.69035e-07	0.000167734	12	4
UniRef90_C2E7L9	0.198749	0.0177867	5.69595e-07	0.000167734	12	3
UniRef90_Q74JT5	0.36087	0.0323024	5.70748e-07	0.000167978	12	4
UniRef90_N2AKZ1	0.691933	0.0619473	5.71667e-07	0.000168153	12	4
UniRef90_A0A2M9NLI3	0.432948	0.0387805	5.74362e-07	0.000168794	12	5
UniRef90_A0A081NQY6	0.35252	0.0315771	5.74495e-07	0.000168794	12	4
UniRef90_F8DM05	0.634866	0.056873	5.74929e-07	0.000168826	12	5
UniRef90_UPI000B984943	0.171183	0.0153364	5.75401e-07	0.000168869	12	3
UniRef90_N2ARL1	0.546054	0.0489248	5.7579e-07	0.000168887	12	4
UniRef90_UPI0003A9A1B0	0.479658	0.0429842	5.76827e-07	0.000169096	12	4
UniRef90_A5VHV4	0.283643	0.025441	5.81598e-07	0.000170398	12	4
UniRef90_S5NNI9	0.463507	0.0415787	5.82258e-07	0.000170399	12	5
UniRef90_N2AGC3	0.555072	0.0497914	5.82136e-07	0.000170399	12	4
UniRef90_A8YUI5	0.419281	0.03763	5.84945e-07	0.000171012	12	4
UniRef90_A0A1Q6RMD1	0.402015	0.0360808	5.85011e-07	0.000171012	12	4
UniRef90_A0A0R1XY16	0.384348	0.0345078	5.87009e-07	0.0001715	12	4
UniRef90_R9WGH5	0.379847	0.0341069	5.8752e-07	0.000171552	12	4
UniRef90_D4YTE3	0.544294	0.0488961	5.90138e-07	0.00017222	12	4
UniRef90_A0A2S1ES35	0.448648	0.0403078	5.90673e-07	0.000172279	12	4
UniRef90_F8KEC4	0.593505	0.0533319	5.91685e-07	0.000172478	12	5
UniRef90_A0A2S1ENF7	0.511661	0.045987	5.92825e-07	0.000172633	12	5
UniRef90_N2A707	0.543038	0.0488093	5.93078e-07	0.000172633	12	4
UniRef90_A0A0U5JMP0	0.193103	0.0173571	5.93266e-07	0.000172633	12	3
UniRef90_D4W6F4	0.168501	0.0151465	5.93549e-07	0.000172633	12	3
UniRef90_A0A1C2G5U7	0.476689	0.042864	5.95434e-07	0.000173078	12	5
UniRef90_A0A109RNZ3	0.163401	0.0146939	5.95746e-07	0.000173078	12	3
UniRef90_A0A350X095	0.200005	0.0179893	5.9691e-07	0.000173319	12	3
UniRef90_Q044D8	0.507335	0.0456512	5.99277e-07	0.00017391	12	6
UniRef90_A0A0R1XVP6	0.520044	0.0467997	5.99863e-07	0.000173983	12	4
UniRef90_A0A2S1EQI8	0.716251	0.0645251	6.05813e-07	0.000175231	12	5
UniRef90_A0A355X4Z4	0.528183	0.0475895	6.06626e-07	0.000175231	12	5
UniRef90_C2E651	0.514701	0.0463767	6.06869e-07	0.000175231	12	5
UniRef90_C2E6E7	0.481063	0.043343	6.06509e-07	0.000175231	12	5
UniRef90_N2A7P2	0.493528	0.0444624	6.06034e-07	0.000175231	12	4
UniRef90_V5P2Z4	0.462881	0.0416951	6.05186e-07	0.000175231	12	4
UniRef90_A0A256SVZ9	0.453179	0.0408233	6.05482e-07	0.000175231	12	4
UniRef90_A0A174VV69	0.189245	0.0170468	6.05232e-07	0.000175231	12	3
UniRef90_A0A0X1TKE6	0.187142	0.0168655	6.07936e-07	0.000175442	12	3
UniRef90_N2AKC5	0.575362	0.0518684	6.09701e-07	0.000175756	12	4
UniRef90_UPI000F488BD4	0.308665	0.0278256	6.09644e-07	0.000175756	12	4
UniRef90_N1ZSJ3	0.540981	0.0487794	6.10916e-07	0.000176008	12	4
UniRef90_A0A2S1EQF3	0.384432	0.0346765	6.13031e-07	0.00017652	12	4
UniRef90_C2E4N2	0.551445	0.0497487	6.13872e-07	0.000176664	12	5
UniRef90_A0A0R1XR93	0.424989	0.0383496	6.15223e-07	0.000176954	12	4
UniRef90_A0A1C2GBK4	0.198875	0.0179542	6.17903e-07	0.000177627	12	3
UniRef90_F8DQI7	0.543581	0.0490916	6.19993e-07	0.000178129	12	5
UniRef90_A0A174SA06	0.190405	0.0172011	6.21793e-07	0.000178547	12	3
UniRef90_A0A1C1ZTM2	0.340721	0.0307827	6.22182e-07	0.00017856	12	4
UniRef90_F8DLS7	0.61858	0.0558948	6.2309e-07	0.000178629	12	5
UniRef90_S5NBL3	0.539202	0.0487224	6.23108e-07	0.000178629	12	5
UniRef90_N2AT72	0.558453	0.0504825	6.25476e-07	0.00017911	12	4
UniRef90_D4W4Y7	0.16305	0.0147391	6.25447e-07	0.00017911	12	3
UniRef90_D0R4J4	0.499804	0.0451914	6.2685e-07	0.000179366	12	6
UniRef90_Q4JLE9	0.515317	0.0465958	6.27061e-07	0.000179366	12	5
UniRef90_B3XLN7	0.66617	0.0602689	6.30246e-07	0.000180178	12	5
UniRef90_UPI000421EF7C	0.192241	0.0173933	6.30629e-07	0.000180188	12	3
UniRef90_N1ZZG2	0.488003	0.0441656	6.32315e-07	0.00018057	12	4
UniRef90_A0A256VG56	0.178021	0.016115	6.33637e-07	0.000180848	12	3
UniRef90_A5VJE8	0.638067	0.0577767	6.35381e-07	0.00018101	12	5
UniRef90_A0A0D6A3D2	0.627292	0.0568065	6.35948e-07	0.00018101	12	5
UniRef90_A0A0U5F7G3	0.526767	0.0476928	6.34668e-07	0.00018101	12	5
UniRef90_A5VJD4	0.476617	0.0431584	6.35509e-07	0.00018101	12	5
UniRef90_C8P9M8	0.42373	0.0383722	6.35924e-07	0.00018101	12	4
UniRef90_Q50EJ5	0.552119	0.0500186	6.3827e-07	0.000181548	12	5
UniRef90_A5VHU6	0.509201	0.0461352	6.38885e-07	0.000181548	12	5
UniRef90_N2A1R1	0.17603	0.0159484	6.38696e-07	0.000181548	12	3
UniRef90_A0A143Q127	0.534909	0.0484681	6.39323e-07	0.000181573	12	5
UniRef90_A0A353UAI5	0.591092	0.0535631	6.39805e-07	0.00018161	12	4
UniRef90_R9WKA0	0.3925	0.0355845	6.42686e-07	0.000182129	12	4
UniRef90_A0A0R1XWT4	0.382413	0.0346683	6.42414e-07	0.000182129	12	4
UniRef90_A0A143Q0W0	0.200154	0.0181444	6.42108e-07	0.000182129	12	3
UniRef90_A0A174UVL4	0.182935	0.0165863	6.43153e-07	0.000182162	12	3
UniRef90_A0A174VA43	0.179697	0.0162959	6.44293e-07	0.000182386	12	3
UniRef90_A0A350X3S7	0.188242	0.0170728	6.44989e-07	0.000182483	12	3
UniRef90_N2ALX3	0.526598	0.0477684	6.4601e-07	0.000182672	12	4
UniRef90_N2AFD8	0.46563	0.0422445	6.46945e-07	0.000182837	12	4
UniRef90_F8KFQ5	0.640294	0.0580992	6.478e-07	0.000182979	12	5
UniRef90_D0R4B9	0.545252	0.0494922	6.49866e-07	0.000183463	12	5
UniRef90_S5NDU6	0.591811	0.0537229	6.50378e-07	0.000183508	12	5
UniRef90_A0A174BEU2	0.521541	0.0473658	6.5317e-07	0.000184195	12	4
UniRef90_A0A0X8G2K3	0.192984	0.0175278	6.53589e-07	0.000184213	12	3
UniRef90_A0A1V4FKD2	0.537719	0.0488539	6.55522e-07	0.00018461	12	5
UniRef90_A0A0R1XQE8	0.585108	0.0531703	6.56773e-07	0.00018461	12	4
UniRef90_Q5FM22	0.568475	0.0516563	6.56472e-07	0.00018461	12	4
UniRef90_A0A0R1Y0L3	0.474978	0.0431549	6.55708e-07	0.00018461	12	4
UniRef90_A5VMS9	0.20035	0.0182046	6.56223e-07	0.00018461	12	3
UniRef90_N1ZQF3	0.598633	0.054439	6.61237e-07	0.000185691	12	4
UniRef90_D4W1P4	0.164696	0.0149775	6.61335e-07	0.000185691	12	3
UniRef90_Q4JLQ3	0.624203	0.0567707	6.61932e-07	0.000185758	12	5
UniRef90_N2ALZ0	0.511303	0.0465237	6.64733e-07	0.000186443	12	4
UniRef90_A0A0X1TJG6	0.173066	0.0157488	6.65325e-07	0.000186509	12	3
UniRef90_F8DNB6	0.712837	0.0648811	6.66618e-07	0.00018677	12	5
UniRef90_N2A187	0.597236	0.0543693	6.67752e-07	0.000186987	12	4
UniRef90_R9WH76	0.572003	0.0521064	6.71843e-07	0.00018755	12	5
UniRef90_A0A073JN70	0.535487	0.04878	6.71846e-07	0.00018755	12	5
UniRef90_A5VML0	0.421224	0.0383672	6.71197e-07	0.00018755	12	5
UniRef90_V5P2N6	0.420626	0.0383173	6.7193e-07	0.00018755	12	5
UniRef90_A0A174RYH3	0.198072	0.0180394	6.70514e-07	0.00018755	12	3
UniRef90_A0A174RL27	0.188886	0.0172063	6.71751e-07	0.00018755	12	3
UniRef90_N2AM14	0.621752	0.0566498	6.73123e-07	0.000187681	12	4
UniRef90_N1ZXZ9	0.200359	0.0182546	6.72849e-07	0.000187681	12	3
UniRef90_B3XQF1	0.170246	0.0155127	6.73517e-07	0.00018769	12	3
UniRef90_A0A1X8VBR4	0.544558	0.0496261	6.74343e-07	0.00018782	12	5
UniRef90_F8DKU9	0.626783	0.0571527	6.78018e-07	0.000188742	12	5
UniRef90_A0A173ZU86	0.202886	0.0185085	6.80926e-07	0.00018945	12	3
UniRef90_N2AJC4	0.522108	0.0476444	6.82846e-07	0.000189882	12	4
UniRef90_A0A174BI71	0.188203	0.017183	6.86097e-07	0.000190684	12	3
UniRef90_A0A174ATW4	0.196162	0.0179141	6.87643e-07	0.000191012	12	3
UniRef90_N2AM57	0.486362	0.044421	6.88385e-07	0.000191115	12	4
UniRef90_A5VIR6	0.632393	0.0577622	6.88802e-07	0.000191129	12	6
UniRef90_A0A0R1Y477	0.571428	0.0522061	6.90321e-07	0.000191346	12	4
UniRef90_N1ZT32	0.467685	0.0427271	6.90159e-07	0.000191346	12	4
UniRef90_A0A287INB9	0.171569	0.0156772	6.91333e-07	0.000191524	12	3
UniRef90_N2ARI0	0.557988	0.0509977	6.92781e-07	0.000191823	12	4
UniRef90_A0A2S1EPL3	0.637282	0.0582572	6.94141e-07	0.000191935	12	5
UniRef90_F8DRP0	0.618506	0.0565419	6.94264e-07	0.000191935	12	5
UniRef90_A0A174AMM9	0.201977	0.0184642	6.94293e-07	0.000191935	12	3
UniRef90_A0A0X1TKB3	0.200773	0.0183629	6.97402e-07	0.000192692	12	3
UniRef90_D4W2U9	0.171598	0.0156987	6.99122e-07	0.000193064	12	3
UniRef90_F8DN46	0.554594	0.050744	6.99973e-07	0.000193196	12	5
UniRef90_A0A2M9NL92	0.501455	0.045899	7.02397e-07	0.000193762	12	6
UniRef90_Q74LM3	0.560876	0.0513409	7.0279e-07	0.000193768	12	6
UniRef90_F8DNJ2	0.457326	0.0418694	7.039e-07	0.000193965	12	5
UniRef90_A0A0R1YBD2	0.203517	0.0186335	7.04251e-07	0.000193965	12	3
UniRef90_A0A2S1ENJ6	0.672025	0.0615498	7.06468e-07	0.000194299	12	6
UniRef90_A0A2S1ET38	0.490945	0.0449657	7.06587e-07	0.000194299	12	5
UniRef90_A0A174RP60	0.16414	0.015032	7.05874e-07	0.000194299	12	3
UniRef90_F8DNB0	0.705065	0.0645831	7.07202e-07	0.000194341	12	6
UniRef90_N1ZW11	0.507857	0.0465211	7.07488e-07	0.000194341	12	4
UniRef90_A0A174RHM9	0.193626	0.0177378	7.07936e-07	0.000194361	12	3
UniRef90_S5NB25	0.407425	0.0373293	7.08915e-07	0.000194424	12	5
UniRef90_A0A173WNI0	0.184649	0.0169171	7.08576e-07	0.000194424	12	3
UniRef90_N2A6S4	0.460478	0.0422091	7.11867e-07	0.000195131	12	4
UniRef90_F8KGN6	0.378822	0.034745	7.15853e-07	0.000195913	12	4
UniRef90_A0A174Q2C1	0.166963	0.0153132	7.15674e-07	0.000195913	12	3
UniRef90_A0A0X1TK02	0.165644	0.0151919	7.15533e-07	0.000195913	12	3
UniRef90_A0A317G9G6	0.626175	0.0574434	7.17186e-07	0.000196022	12	6
UniRef90_B3XR95	0.505465	0.0463713	7.17383e-07	0.000196022	12	5
UniRef90_N2AEA8	0.528865	0.0485162	7.17144e-07	0.000196022	12	4
UniRef90_A0A363ECA8	0.468935	0.0430257	7.18256e-07	0.000196157	12	5
UniRef90_A0A1Y3UJW3	0.503334	0.0462021	7.21192e-07	0.000196855	12	5
UniRef90_A5VIG0	0.477737	0.0438634	7.2286e-07	0.000197207	12	5
UniRef90_A0A1V4FND1	0.792686	0.0727848	7.23262e-07	0.000197213	12	5
UniRef90_A0A168L6H0	0.169299	0.0155463	7.23778e-07	0.00019725	12	3
UniRef90_A0A0R1UBQ0	0.41002	0.0376563	7.24699e-07	0.000197397	12	4
UniRef90_D4YT45	0.50471	0.046358	7.25489e-07	0.000197509	12	4
UniRef90_F8DL98	0.613975	0.056398	7.25942e-07	0.000197528	12	5
UniRef90_A0A0R1XYE8	0.521494	0.0479115	7.27162e-07	0.000197653	12	6
UniRef90_A0A1C2GCP2	0.350452	0.0321964	7.26967e-07	0.000197653	12	4
UniRef90_A0A1Z1NCP7	0.51259	0.0471127	7.29918e-07	0.000198299	12	6
UniRef90_A0A1C1ZJI9	0.431627	0.0396808	7.31545e-07	0.000198637	12	4
UniRef90_A0A2S0JG19	0.899774	0.0827358	7.32931e-07	0.000198873	12	6
UniRef90_D3YLJ3	0.579095	0.0532508	7.33181e-07	0.000198873	12	5
UniRef90_A0A2M9NLP7	0.632145	0.0581349	7.33872e-07	0.000198956	12	5
UniRef90_A0A0R1XWF5	0.57244	0.0526515	7.34822e-07	0.000199006	12	4
UniRef90_B3XN57	0.204113	0.0187731	7.34571e-07	0.000199006	12	3
UniRef90_F8DKS6	0.594998	0.0547401	7.36533e-07	0.000199158	12	6
UniRef90_B3XLE6	0.558478	0.051379	7.36371e-07	0.000199158	12	6
UniRef90_A0A0U5F2P1	0.575709	0.0529645	7.36402e-07	0.000199158	12	5
UniRef90_A0A0R1Y5P6	0.583936	0.0537292	7.37403e-07	0.000199186	12	4
UniRef90_A0A173ZM76	0.170303	0.0156694	7.37199e-07	0.000199186	12	3
UniRef90_B3XM21	0.638914	0.0588039	7.39277e-07	0.000199588	12	5
UniRef90_A0A174D0R7	0.173883	0.0160079	7.41049e-07	0.000199962	12	3
UniRef90_F8KDR0	0.687344	0.0633066	7.44212e-07	0.000200711	12	6
UniRef90_A0A174QYV2	0.429262	0.039542	7.45193e-07	0.000200872	12	4
UniRef90_A0A285PWJ1	0.169252	0.0155956	7.47295e-07	0.000201334	12	3
UniRef90_S5NB68	0.50948	0.0469511	7.48105e-07	0.000201448	12	5
UniRef90_N2AI36	0.598447	0.0551658	7.50107e-07	0.000201882	12	4
UniRef90_A0A1Z1N880	0.445158	0.0410383	7.50605e-07	0.000201911	12	6
UniRef90_N2AHP6	0.703075	0.0648271	7.51881e-07	0.00020215	12	4
UniRef90_A0A0X8G3H2	0.164139	0.0151359	7.52562e-07	0.000202228	12	3
UniRef90_A0A0R1Y2S1	0.535315	0.0493693	7.53377e-07	0.000202342	12	4
UniRef90_F8DLS0	0.703143	0.0648619	7.54969e-07	0.000202491	12	5
UniRef90_Q5FM81	0.609654	0.0562355	7.54659e-07	0.000202491	12	4
UniRef90_A0A1Q6UK68	0.202408	0.0186716	7.55099e-07	0.000202491	12	3
UniRef90_A5VLJ1	0.676046	0.0623718	7.56026e-07	0.000202634	12	5
UniRef90_A0A0U5JLB7	0.521971	0.0481767	7.58921e-07	0.000203305	12	5
UniRef90_A0A2S1ET78	0.586416	0.054139	7.60761e-07	0.000203693	12	5
UniRef90_A0A0U5F7K0	0.617942	0.057087	7.65404e-07	0.000204725	12	5
UniRef90_UPI00041BECBE	0.185421	0.0171288	7.65056e-07	0.000204725	12	3
UniRef90_N2AHI5	0.185431	0.0171337	7.66715e-07	0.00020497	12	3
UniRef90_A5VKP4	0.58819	0.054355	7.67575e-07	0.000205095	12	5
UniRef90_N1ZX30	0.535257	0.049473	7.68956e-07	0.000205358	12	4
UniRef90_A0A0X8G2V6	0.204367	0.0188936	7.70571e-07	0.000205683	12	3
UniRef90_A0A0R1XYR6	0.477084	0.0441224	7.73211e-07	0.000206208	12	4
UniRef90_N2ACH8	0.427488	0.0395384	7.7373e-07	0.000206208	12	4
UniRef90_A0A2R7DRM6	0.307961	0.0284821	7.73417e-07	0.000206208	12	4
UniRef90_N2ASQ2	0.465287	0.0430562	7.77354e-07	0.000207068	12	4
UniRef90_D0R442	0.436359	0.040393	7.79821e-07	0.000207619	12	5
UniRef90_A0A0R1XTL4	0.54788	0.0507232	7.80791e-07	0.000207664	12	4
UniRef90_D4W7Q5	0.200299	0.0185437	7.8075e-07	0.000207664	12	3
UniRef90_N2AE49	0.635963	0.0588848	7.81637e-07	0.000207783	12	4
UniRef90_F8KBX2	0.6949	0.0643582	7.83479e-07	0.000208166	12	5
UniRef90_A0A0U5K2Y8	0.594757	0.0551012	7.85824e-07	0.000208255	12	6
UniRef90_A0A0U5JNI0	0.350718	0.0324883	7.84952e-07	0.000208255	12	4
UniRef90_UPI00047F3F9D	0.268271	0.0248553	7.86222e-07	0.000208255	12	4
UniRef90_A0A173WE59	0.199273	0.0184587	7.84672e-07	0.000208255	12	3
UniRef90_A0A173XV65	0.185001	0.0171397	7.85925e-07	0.000208255	12	3
UniRef90_D4W2X9	0.172704	0.0159995	7.85521e-07	0.000208255	12	3
UniRef90_N1ZZF8	0.544035	0.0504137	7.87498e-07	0.000208487	12	4
UniRef90_A0A0R1XRM4	0.495996	0.045969	7.88606e-07	0.000208674	12	4
UniRef90_C2E4X4	0.387108	0.0358891	7.91031e-07	0.000209209	12	4
UniRef90_F8KFP5	0.499406	0.0463277	7.9538e-07	0.000210145	12	5
UniRef90_N2AER0	0.585924	0.0543512	7.95045e-07	0.000210145	12	4
UniRef90_D0R4K2	0.572728	0.0531625	7.99967e-07	0.000211249	12	5
UniRef90_B2G6F4	0.62545	0.0580689	8.01572e-07	0.0002115	12	7
UniRef90_A0A081NSS4	0.533832	0.0495638	8.01733e-07	0.0002115	12	6
UniRef90_F8DRG4	0.564171	0.0523845	8.02276e-07	0.000211536	12	7
UniRef90_N1ZM29	0.471122	0.0437483	8.02898e-07	0.000211593	12	4
UniRef90_V5P0H9	0.318222	0.029552	8.03385e-07	0.000211614	12	4
UniRef90_A0A2S1EP52	0.568622	0.0528125	8.04346e-07	0.000211759	12	5
UniRef90_R5DM66	-0.480103	0.0446304	8.10967e-07	0.000213286	12	12
UniRef90_A0A1C1ZNP4	0.510128	0.0474206	8.10815e-07	0.000213286	12	5
UniRef90_A0A174QEU1	0.18643	0.0173326	8.11838e-07	0.000213407	12	3
UniRef90_N2ALL0	0.529362	0.049221	8.12722e-07	0.000213531	12	4
UniRef90_Q5FM74	0.606257	0.0563776	8.13628e-07	0.000213661	12	4
UniRef90_A0A174B239	0.197621	0.0183828	8.15853e-07	0.000214137	12	3
UniRef90_A0A087QCB9	0.487285	0.0453409	8.18101e-07	0.000214483	12	5
UniRef90_D0R5V0	0.463193	0.0430978	8.17843e-07	0.000214483	12	5
UniRef90_N2AI50	0.533823	0.0496759	8.18825e-07	0.000214483	12	4
UniRef90_N2AHP3	0.486947	0.0453123	8.18588e-07	0.000214483	12	4
UniRef90_I7LAN6	0.508969	0.0473665	8.19367e-07	0.000214517	12	7
UniRef90_A0A0U5F8J8	0.610235	0.0568113	8.22134e-07	0.000215133	12	5
UniRef90_N2ARF7	0.657134	0.0611901	8.23704e-07	0.000215435	12	4
UniRef90_A0A0R1XXV4	0.471091	0.0439142	8.32071e-07	0.000217405	12	4
UniRef90_A0A317GDC0	0.418462	0.0390075	8.31911e-07	0.000217405	12	4
UniRef90_N2A9F8	0.196083	0.0182882	8.36154e-07	0.000218252	12	3
UniRef90_A0A174AED1	0.181714	0.0169476	8.35965e-07	0.000218252	12	3
UniRef90_N1ZUG1	0.503412	0.0469638	8.38116e-07	0.000218654	12	4
UniRef90_A5VLJ3	0.459915	0.0429285	8.4221e-07	0.000219612	12	5
UniRef90_N2AKU9	0.523633	0.0488814	8.4307e-07	0.000219726	12	4
UniRef90_A0A0U5JYR4	0.559978	0.0522908	8.45563e-07	0.000220154	12	6
UniRef90_A0A256V2Q7	0.174321	0.0162775	8.45293e-07	0.000220154	12	3
UniRef90_A0A0U5EXS6	0.604822	0.0564922	8.47485e-07	0.000220544	12	5
UniRef90_D4W7H1	0.174819	0.016331	8.48641e-07	0.000220734	12	3
UniRef90_A0A0R1Y5R5	0.581897	0.0543861	8.52583e-07	0.000221648	12	4
UniRef90_F8DNI1	0.516055	0.048245	8.54658e-07	0.000221754	12	5
UniRef90_N2AES4	0.653992	0.0611441	8.55123e-07	0.000221754	12	4
UniRef90_S5NEI9	0.336444	0.0314548	8.54985e-07	0.000221754	12	4
UniRef90_A0A0R1XXM4	0.200718	0.0187657	8.55047e-07	0.000221754	12	3
UniRef90_A0A174UKN4	0.172092	0.0160885	8.54639e-07	0.000221754	12	3
UniRef90_A0A1X8VAX8	0.206048	0.0192662	8.55937e-07	0.000221854	12	3
UniRef90_A0A0R1XZE2	0.201461	0.0188388	8.56561e-07	0.000221905	12	3
UniRef90_F8DRV3	0.643246	0.0601536	8.57012e-07	0.000221911	12	6
UniRef90_N1ZQB1	0.611508	0.0571895	8.57551e-07	0.000221936	12	4
UniRef90_N1ZYB4	0.526868	0.0492764	8.57964e-07	0.000221936	12	4
UniRef90_F8DM58	0.637897	0.0596688	8.59044e-07	0.00022204	12	5
UniRef90_A0A174CUZ6	0.205719	0.0192433	8.59221e-07	0.00022204	12	3
UniRef90_F8DNC3	0.552617	0.0516973	8.59917e-07	0.000222109	12	5
UniRef90_F8DNM3	0.550391	0.0515019	8.61903e-07	0.000222512	12	5
UniRef90_S5NYR2	0.394494	0.0369189	8.62953e-07	0.000222672	12	4
UniRef90_A7LNA1	0.535569	0.0501399	8.65872e-07	0.000223314	12	5
UniRef90_A0A0X1TL38	0.180227	0.0168751	8.66949e-07	0.000223481	12	3
UniRef90_A0A087QC24	0.556889	0.0521536	8.68619e-07	0.0002238	12	4
UniRef90_Q74LZ5	0.628035	0.058823	8.69498e-07	0.000223896	12	5
UniRef90_A0A073K0X1	0.541977	0.0507703	8.70715e-07	0.000223896	12	5
UniRef90_A0A2S1EU40	0.414435	0.03882	8.70159e-07	0.000223896	12	4
UniRef90_Q74HU0	0.169366	0.0158651	8.70493e-07	0.000223896	12	3
UniRef90_A0A0R1XUD2	0.517287	0.0484715	8.73065e-07	0.000224389	12	4
UniRef90_A0A0R1XP11	0.5035	0.0471901	8.74844e-07	0.000224735	12	4
UniRef90_Q6JH00	0.642192	0.0602166	8.7858e-07	0.00022556	12	5
UniRef90_A0A1Y2URY8	0.466929	0.0437845	8.78924e-07	0.00022556	12	5
UniRef90_N2A145	0.358503	0.0336223	8.80148e-07	0.000225672	12	4
UniRef90_A0A0X8G300	0.183059	0.0171684	8.80231e-07	0.000225672	12	3
UniRef90_A0A1X8VB51	0.611493	0.0573888	8.85817e-07	0.000226992	12	5
UniRef90_A5VJ95	0.683939	0.0642013	8.8753e-07	0.000227319	12	6
UniRef90_A5VHR9	0.457633	0.042968	8.8947e-07	0.000227591	12	4
UniRef90_A0A0R1PHS9	0.205376	0.0192822	8.89043e-07	0.000227591	12	3
UniRef90_A0A109DCC9	0.594506	0.0558451	8.93273e-07	0.000228339	12	5
UniRef90_N2A5K6	0.482742	0.0453453	8.93058e-07	0.000228339	12	4
UniRef90_F8DQR3	0.612136	0.0575135	8.95041e-07	0.000228566	12	5
UniRef90_N2AEY2	0.482107	0.0452957	8.94892e-07	0.000228566	12	4
UniRef90_A0A081NS17	0.205094	0.0192738	8.96801e-07	0.000228903	12	3
UniRef90_A0A173WU30	0.195006	0.0183268	8.97289e-07	0.000228915	12	3
UniRef90_A0A174V0J0	0.189954	0.0178551	8.98709e-07	0.000229165	12	3
UniRef90_F8DRH4	0.570275	0.053624	9.01818e-07	0.000229337	12	6
UniRef90_N1ZSM9	0.534721	0.0502822	9.0203e-07	0.000229337	12	4
UniRef90_N2AM71	0.483913	0.0454966	9.00581e-07	0.000229337	12	4
UniRef90_N2A9Z3	0.472194	0.0444025	9.02035e-07	0.000229337	12	4
UniRef90_A0A0U5JQ48	0.397351	0.0373631	9.01693e-07	0.000229337	12	4
UniRef90_F8DNM9	0.177492	0.0166891	9.01386e-07	0.000229337	12	3
UniRef90_D1YIK9	0.487799	0.0458754	9.03034e-07	0.000229478	12	5
UniRef90_A0A267M498	0.206653	0.0194366	9.03782e-07	0.000229556	12	3
UniRef90_D4W566	0.180567	0.0169878	9.0613e-07	0.00023004	12	3
UniRef90_F8DRH6	0.71012	0.066827	9.08467e-07	0.00023041	12	6
UniRef90_A0A2S1EN55	0.615106	0.0578856	9.08475e-07	0.00023041	12	6
UniRef90_C8P7S4	0.542483	0.0510568	9.0938e-07	0.000230425	12	5
UniRef90_Q5FL35	0.49401	0.0464972	9.09835e-07	0.000230425	12	4
UniRef90_A0A0U5KKX8	0.193887	0.0182491	9.09867e-07	0.000230425	12	3
UniRef90_A5VIX0	0.6213	0.0584975	9.1264e-07	0.000230902	12	6
UniRef90_A0A0R1XTN2	0.204368	0.0192412	9.12326e-07	0.000230902	12	3
UniRef90_B3XPX0	0.724098	0.0681821	9.13367e-07	0.000230974	12	5
UniRef90_F4AEL7	0.498155	0.0469172	9.15216e-07	0.000231329	12	5
UniRef90_N1ZRY8	0.491174	0.0462646	9.16112e-07	0.000231443	12	4
UniRef90_F8KCT8	0.548371	0.051656	9.16758e-07	0.000231493	12	5
UniRef90_F8DRN2	0.70069	0.0660776	9.26209e-07	0.000233766	12	5
UniRef90_D4W788	0.17717	0.0167112	9.27962e-07	0.000234095	12	3
UniRef90_C2E3W8	0.460795	0.043475	9.30226e-07	0.000234097	12	5
UniRef90_UPI00081BEA65	0.431023	0.0406647	9.29952e-07	0.000234097	12	4
UniRef90_D4W6F9	0.198545	0.0187315	9.29888e-07	0.000234097	12	3
UniRef90_A0A0X8G2H4	0.192232	0.0181364	9.30115e-07	0.000234097	12	3
UniRef90_A0A173WAK3	0.169706	0.01601	9.29485e-07	0.000234097	12	3
UniRef90_A0A173Z0T1	0.198283	0.0187133	9.32881e-07	0.000234651	12	3
UniRef90_A0A1V4FNR6	0.645053	0.0608928	9.34979e-07	0.000235065	12	6
UniRef90_B3XP90	0.600558	0.0566993	9.36007e-07	0.000235118	12	5
UniRef90_A0A256VB81	0.43043	0.0406377	9.36094e-07	0.000235118	12	4
UniRef90_A0A2S1EP00	0.52948	0.0500072	9.39208e-07	0.000235786	12	5
UniRef90_Q74JI5	0.354248	0.0334663	9.41571e-07	0.000236216	12	4
UniRef90_A0A1S9AEL2	0.331425	0.0313111	9.41833e-07	0.000236216	12	4
UniRef90_N1ZUB6	0.204935	0.0193654	9.43763e-07	0.000236586	12	3
UniRef90_A0A0X1TL64	0.191023	0.0180528	9.44743e-07	0.000236717	12	3
UniRef90_A0A0R1XZU8	0.496913	0.0469685	9.46118e-07	0.000236948	12	4
UniRef90_A5VJK4	0.597188	0.0564888	9.52677e-07	0.000238245	12	6
UniRef90_A5VIR0	0.591623	0.0559609	9.5245e-07	0.000238245	12	5
UniRef90_S5NWY0	0.580928	0.0549466	9.52007e-07	0.000238245	12	5
UniRef90_A0A073JS38	0.70236	0.066442	9.53324e-07	0.000238293	12	5
UniRef90_A0A1C1ZHM1	0.203837	0.0192839	9.53909e-07	0.000238324	12	3
UniRef90_A0A2R7DXC9	0.531313	0.0502681	9.54512e-07	0.00023836	12	5
UniRef90_N2AHF3	0.511723	0.0484223	9.55919e-07	0.000238597	12	4
UniRef90_A0A0X8G2S2	0.191409	0.0181169	9.5821e-07	0.000239053	12	3
UniRef90_A0A2S1ET44	0.488129	0.0462062	9.59082e-07	0.000239156	12	5
UniRef90_Q042D3	0.413224	0.0391231	9.60755e-07	0.000239458	12	5
UniRef90_A0A099YB90	0.58039	0.0549579	9.62024e-07	0.000239496	12	5
UniRef90_A0A0R1XVP9	0.544453	0.0515565	9.62292e-07	0.000239496	12	4
UniRef90_A0A2P2BRZ5	0.169863	0.0160841	9.61784e-07	0.000239496	12	3
UniRef90_UPI00070C6B00	0.442711	0.0419282	9.63595e-07	0.000239706	12	4
UniRef90_R9WDS4	0.630455	0.0597366	9.67702e-07	0.000240061	12	6
UniRef90_A0A0R1XV10	0.451456	0.0427671	9.65819e-07	0.000240061	12	4
UniRef90_N1ZIB8	0.438874	0.0415811	9.6707e-07	0.000240061	12	4
UniRef90_N2ADL1	0.413456	0.0391729	9.67088e-07	0.000240061	12	4
UniRef90_UPI00047E45AB	0.269323	0.025519	9.67798e-07	0.000240061	12	4
UniRef90_A0A173S3G4	0.207347	0.0196438	9.66471e-07	0.000240061	12	3
UniRef90_S5NAP6	0.608371	0.057671	9.7189e-07	0.000240847	12	5
UniRef90_A0A133P971	0.399503	0.0378713	9.71892e-07	0.000240847	12	4
UniRef90_A0A0R1XN39	0.172624	0.0163676	9.73864e-07	0.00024122	12	3
UniRef90_A0A256VLR7	0.530264	0.050315	9.80532e-07	0.000242756	12	5
UniRef90_S5NS42	0.42108	0.0399579	9.81232e-07	0.000242813	12	4
UniRef90_A0A174UY24	0.190835	0.0181107	9.82026e-07	0.000242894	12	3
UniRef90_A0A139TAL0	0.177508	0.0168479	9.83121e-07	0.000243049	12	3
UniRef90_N2AFZ8	0.604712	0.0574163	9.86422e-07	0.000243749	12	4
UniRef90_A0A0U5JQY6	0.579138	0.0549971	9.8792e-07	0.000243887	12	5
UniRef90_A0A1C1ZY59	0.178903	0.0169893	9.87914e-07	0.000243887	12	3
UniRef90_UPI000F49E528	-0.653511	0.0620666	9.88913e-07	0.000244016	12	10
UniRef90_Q74J81	0.365379	0.0347038	9.89511e-07	0.000244048	12	4
UniRef90_D4W6G6	0.177428	0.0168726	1.00066e-06	0.00024668	12	3
UniRef90_F8DPJ6	0.572462	0.054451	1.00277e-06	0.000246848	12	5
UniRef90_N2AMZ3	0.529139	0.0503298	1.0027e-06	0.000246848	12	4
UniRef90_A0A0X1TL54	0.191857	0.0182476	1.00209e-06	0.000246848	12	3
UniRef90_V5P3Z4	0.184223	0.0175274	1.00521e-06	0.000247332	12	3
UniRef90_A0A0U5JNX3	0.50302	0.0478664	1.00676e-06	0.000247596	12	5
UniRef90_A0A073JNT2	0.532162	0.0506446	1.00769e-06	0.000247605	12	6
UniRef90_H7G1C0	0.385713	0.0367076	1.00775e-06	0.000247605	12	4
UniRef90_A0A174C2F9	0.175301	0.0166846	1.00863e-06	0.000247704	12	3
UniRef90_A0A0X1TKE2	0.187438	0.0178438	1.01071e-06	0.000248097	12	3
UniRef90_A0A0R1XP86	0.420763	0.0400611	1.0119e-06	0.000248273	12	4
UniRef90_A0A3A9EPZ2	0.185218	0.0176366	1.01288e-06	0.000248396	12	3
UniRef90_A0A2S1ERZ7	0.562625	0.0535932	1.01634e-06	0.000249125	12	5
UniRef90_A0A1C2G5U5	0.518038	0.0493545	1.01794e-06	0.0002494	12	5
UniRef90_A0A0U5JN93	0.280588	0.0267399	1.02066e-06	0.000249949	12	4
UniRef90_A0A0U5JMG8	0.524461	0.0500123	1.02662e-06	0.000250972	12	5
UniRef90_A0A3A9XZM8	0.525348	0.0500955	1.02633e-06	0.000250972	12	4
UniRef90_A0A256SU07	0.472143	0.0450232	1.02659e-06	0.000250972	12	4
UniRef90_A0A1C2G9M5	0.282904	0.0269781	1.02677e-06	0.000250972	12	4
UniRef90_A0A174E024	0.208151	0.0198507	1.02737e-06	0.000250999	12	3
UniRef90_A0A0U5JQ01	0.533742	0.0509146	1.02984e-06	0.000251239	12	5
UniRef90_N2A2M6	0.446989	0.0426369	1.02935e-06	0.000251239	12	4
UniRef90_B3XNK8	0.321345	0.0306552	1.03028e-06	0.000251239	12	4
UniRef90_UPI000B9828AE	0.196829	0.0187752	1.02946e-06	0.000251239	12	3
UniRef90_A0A1C2G583	0.190733	0.0181981	1.03177e-06	0.000251367	12	3
UniRef90_D4W1T1	0.169599	0.0161809	1.03135e-06	0.000251367	12	3
UniRef90_A0A0X1TLJ6	0.204559	0.0195192	1.03274e-06	0.000251483	12	3
UniRef90_F4AC22	0.447494	0.0427162	1.03631e-06	0.000252159	12	5
UniRef90_D4W7S5	0.183555	0.0175218	1.03649e-06	0.000252159	12	3
UniRef90_D0DW03	0.641002	0.0611973	1.03778e-06	0.000252357	12	6
UniRef90_C2E5T8	0.548587	0.0523781	1.03848e-06	0.000252408	12	6
UniRef90_A0A256VI97	0.658268	0.0628548	1.03917e-06	0.000252438	12	6
UniRef90_UPI000B98E305	0.473688	0.0452321	1.03958e-06	0.000252438	12	5
UniRef90_A0A0B3VLM3	0.178415	0.017041	1.04201e-06	0.000252912	12	3
UniRef90_A5VIS1	0.63435	0.0606124	1.04575e-06	0.000253699	12	5
UniRef90_R7MCD4	0.208523	0.0199348	1.05075e-06	0.000254795	12	3
UniRef90_A0A317GIJ6	0.346473	0.0331312	1.05322e-06	0.000255208	12	4
UniRef90_A0A174JZ12	0.281354	0.0269048	1.05344e-06	0.000255208	12	4
UniRef90_Q5FM23	0.644719	0.0616663	1.05568e-06	0.00025538	12	5
UniRef90_A0A0S4NKH1	0.622196	0.0595139	1.05599e-06	0.00025538	12	5
UniRef90_F8KGN8	0.583729	0.0558353	1.05612e-06	0.00025538	12	5
UniRef90_R5SP89	0.201018	0.0192255	1.0549e-06	0.00025538	12	3
UniRef90_A0A2S1EST8	0.735583	0.0703725	1.05779e-06	0.000255666	12	5
UniRef90_S5NVU5	0.266126	0.025464	1.05932e-06	0.000255915	12	4
UniRef90_S5NC46	0.485735	0.0465	1.06417e-06	0.000256662	12	5
UniRef90_F8KF30	0.472046	0.0451916	1.06461e-06	0.000256662	12	5
UniRef90_A0A2A7QBL9	0.443258	0.0424368	1.06488e-06	0.000256662	12	5
UniRef90_A0A173WGZ5	0.191091	0.0182926	1.06373e-06	0.000256662	12	3
UniRef90_A0A174BXI3	0.171741	0.0164402	1.06374e-06	0.000256662	12	3
UniRef90_S5N5R4	0.562666	0.0538781	1.06659e-06	0.000256956	12	5
UniRef90_R9WH58	0.622289	0.0596143	1.07107e-06	0.000257914	12	5
UniRef90_A5VIE7	0.562849	0.0539464	1.07592e-06	0.000258962	12	5
UniRef90_A0A081NQB0	0.580528	0.0556466	1.07693e-06	0.000258966	12	5
UniRef90_D0R585	0.279905	0.0268301	1.07687e-06	0.000258966	12	4
UniRef90_A0A137PPC7	0.475639	0.0456216	1.08332e-06	0.000260359	12	6
UniRef90_A0A0R1XWW1	0.580301	0.0556628	1.08373e-06	0.000260359	12	4
UniRef90_A0A0U5F4M2	0.605625	0.0581007	1.08526e-06	0.000260606	12	5
UniRef90_Q74LS3	0.436061	0.0418441	1.08777e-06	0.000261088	12	4
UniRef90_A0A0R2DHT3	0.512352	0.0491675	1.08831e-06	0.000261097	12	4
UniRef90_A0A256VDK0	0.627029	0.0601957	1.0922e-06	0.000261305	12	5
UniRef90_Q74J43	0.461444	0.0442927	1.09071e-06	0.000261305	12	5
UniRef90_A0A1C5NWT1	0.33101	0.0317757	1.09166e-06	0.000261305	12	4
UniRef90_A0A173ZMU6	0.209154	0.020079	1.09218e-06	0.000261305	12	3
UniRef90_A0A0R1XSU0	0.207973	0.0199655	1.09206e-06	0.000261305	12	3
UniRef90_N1ZRB9	0.207924	0.0199601	1.09172e-06	0.000261305	12	3
UniRef90_B3XNN1	0.551419	0.052946	1.09391e-06	0.000261435	12	6
UniRef90_A0A079YSJ3	0.640963	0.061549	1.09476e-06	0.000261435	12	5
UniRef90_A5VHR0	0.608986	0.0584708	1.09345e-06	0.000261435	12	5
UniRef90_R9WDT7	0.556707	0.0534578	1.09468e-06	0.000261435	12	5
UniRef90_A0A267M107	0.530878	0.0509848	1.09611e-06	0.000261521	12	5
UniRef90_N2AMJ9	0.523366	0.0502634	1.09612e-06	0.000261521	12	4
UniRef90_D0R498	0.615127	0.059094	1.09919e-06	0.000261916	12	5
UniRef90_N1ZQW6	0.579406	0.0556629	1.09929e-06	0.000261916	12	4
UniRef90_S5NBR4	0.177921	0.0170918	1.09879e-06	0.000261916	12	3
UniRef90_N2A061	0.444968	0.0427515	1.10021e-06	0.000262014	12	4
UniRef90_A0A174VN87	0.194039	0.0186485	1.10331e-06	0.000262632	12	3
UniRef90_A0A0R1UMZ2	0.457491	0.0439733	1.10453e-06	0.000262802	12	5
UniRef90_A0A0R1Y140	0.441985	0.0424958	1.10764e-06	0.000263421	12	4
UniRef90_B0NFW6	0.47537	0.045714	1.1095e-06	0.000263623	12	5
UniRef90_A0A0U5JUQ5	0.291612	0.0280425	1.10934e-06	0.000263623	12	4
UniRef90_D4W7E5	0.190031	0.0182796	1.11245e-06	0.000264203	12	3
UniRef90_A0A0R1Y2Q6	0.585826	0.0563688	1.11546e-06	0.000264795	12	4
UniRef90_A0A174DUA6	0.184395	0.0177457	1.1172e-06	0.000264987	12	3
UniRef90_D4W6X6	0.166416	0.0160155	1.11729e-06	0.000264987	12	3
UniRef90_D4W5W6	0.204315	0.0196643	1.11804e-06	0.000265045	12	3
UniRef90_N1ZT74	0.519851	0.0500386	1.11916e-06	0.00026519	12	4
UniRef90_Q5QG17	0.698574	0.0672464	1.11988e-06	0.000265238	12	6
UniRef90_A0A079Z3M6	0.576941	0.0555406	1.12042e-06	0.000265245	12	4
UniRef90_A0A2S1EPH2	0.545169	0.0525246	1.12883e-06	0.000267115	12	5
UniRef90_A0A174S8G7	0.190798	0.0183837	1.12949e-06	0.00026715	12	3
UniRef90_N2ACG8	0.50773	0.0489473	1.13521e-06	0.00026838	12	4
UniRef90_A0A256SWK8	0.715078	0.0689896	1.14327e-06	0.000269262	12	6
UniRef90_A0A1S9ADC3	0.570166	0.0550055	1.14266e-06	0.000269262	12	5
UniRef90_A0A2T5Q2Q5	0.557215	0.0537452	1.14052e-06	0.000269262	12	5
UniRef90_A0A0U5JJX2	0.48147	0.0464355	1.13966e-06	0.000269262	12	5
UniRef90_A0A0R1XM63	0.513954	0.049588	1.1438e-06	0.000269262	12	4
UniRef90_Q74I69	0.28783	0.0277717	1.14413e-06	0.000269262	12	4
UniRef90_A0A1H8D0N1	0.206849	0.0199544	1.14218e-06	0.000269262	12	3
UniRef90_A0A174Q810	0.206518	0.0199215	1.14165e-06	0.000269262	12	3
UniRef90_B3XPL2	0.203344	0.0196168	1.14247e-06	0.000269262	12	3
UniRef90_A0A0X1TJ78	0.165344	0.0159485	1.14086e-06	0.000269262	12	3
UniRef90_A0A1C1ZHT9	0.600929	0.0579949	1.14659e-06	0.000269476	12	5
UniRef90_A0A2S1ES69	0.496099	0.0478741	1.14576e-06	0.000269476	12	5
UniRef90_A0A0U5JPJ9	0.33708	0.0325305	1.14639e-06	0.000269476	12	4
UniRef90_F8DND6	0.609359	0.0588152	1.1478e-06	0.000269638	12	5
UniRef90_A0A174CSF9	0.167339	0.0161537	1.14924e-06	0.000269854	12	3
UniRef90_A0A2S1ENS7	0.399563	0.0385741	1.1501e-06	0.000269933	12	5
UniRef90_N1ZT78	0.481992	0.0465434	1.15272e-06	0.000270425	12	4
UniRef90_D4W7G2	0.195334	0.0188643	1.15384e-06	0.000270567	12	3
UniRef90_N2A181	0.552407	0.0533566	1.15544e-06	0.00027082	12	4
UniRef90_D0R3L1	0.514268	0.0496793	1.15684e-06	0.000270902	12	6
UniRef90_N2AIA7	0.519529	0.0501871	1.15675e-06	0.000270902	12	4
UniRef90_A0A267M1N4	0.284211	0.0274586	1.15811e-06	0.000270956	12	4
UniRef90_A0A0X8G269	0.199638	0.0192875	1.15799e-06	0.000270956	12	3
UniRef90_A0A174U029	0.181826	0.0175722	1.16137e-06	0.000271597	12	3
UniRef90_N2ARL4	0.463896	0.0448407	1.16337e-06	0.000271942	12	4
UniRef90_Q5FL58	0.456017	0.0440853	1.16489e-06	0.000272175	12	4
UniRef90_A0A173ULG4	0.180694	0.0174766	1.16983e-06	0.000273206	12	3
UniRef90_Q74KY2	0.620968	0.0600689	1.17152e-06	0.000273478	12	6
UniRef90_A0A0U5JUC9	0.614378	0.059443	1.17362e-06	0.000273648	12	8
UniRef90_A5VHV5	0.502921	0.04866	1.17383e-06	0.000273648	12	5
UniRef90_V5P3K2	0.371456	0.0359388	1.17342e-06	0.000273648	12	4
UniRef90_A0A0R1YEE3	0.643527	0.0622921	1.17864e-06	0.000274646	12	6
UniRef90_F4AEP2	0.646487	0.0625886	1.18039e-06	0.000274696	12	5
UniRef90_F8DLJ2	0.643772	0.0623261	1.18044e-06	0.000274696	12	5
UniRef90_D4W2Z4	0.198671	0.0192332	1.17992e-06	0.000274696	12	3
UniRef90_R9WIH4	0.69084	0.0668905	1.18167e-06	0.000274857	12	6
UniRef90_A0A174S9F6	0.175279	0.0169753	1.1842e-06	0.000275322	12	3
UniRef90_C4VMD4	0.394832	0.0382466	1.18652e-06	0.000275717	12	12
UniRef90_A0A1C2G697	0.178894	0.0173298	1.18695e-06	0.000275717	12	3
UniRef90_F8KCQ9	0.586034	0.0567767	1.18821e-06	0.000275886	12	5
UniRef90_I7L8T4	0.465277	0.045087	1.19055e-06	0.000276303	12	6
UniRef90_A0A1Y2UGZ7	0.45747	0.0443326	1.19107e-06	0.000276303	12	4
UniRef90_A0A1C2G817	0.647356	0.0627513	1.19409e-06	0.000276877	12	5
UniRef90_UPI000A2EBC16	0.490001	0.0475105	1.19696e-06	0.00027742	12	5
UniRef90_N2AN91	0.46902	0.0454824	1.19849e-06	0.00027765	12	4
UniRef90_A0A0X8G2E1	0.176764	0.0171429	1.19944e-06	0.000277747	12	3
UniRef90_N1ZME2	0.534418	0.0518354	1.20083e-06	0.00027782	12	4
UniRef90_A0A158SNA0	0.210527	0.0204189	1.20029e-06	0.00027782	12	3
UniRef90_N1ZUG8	0.53427	0.0518254	1.20177e-06	0.000277914	12	4
UniRef90_A0A0R1XY34	0.427637	0.0414858	1.20284e-06	0.000278038	12	4
UniRef90_A0A173YW98	0.206873	0.0200703	1.2035e-06	0.000278067	12	3
UniRef90_A0A1V4FKJ4	0.501256	0.0486381	1.20521e-06	0.000278338	12	5
UniRef90_C2E4T9	0.642037	0.062321	1.20925e-06	0.000279148	12	6
UniRef90_A0A1Y3UI45	0.596717	0.0579369	1.21213e-06	0.000279564	12	6
UniRef90_A0A0R1XTY0	0.479677	0.046573	1.21208e-06	0.000279564	12	4
UniRef90_D0R2F4	0.5638	0.0547652	1.21711e-06	0.000280586	12	5
UniRef90_A0A0R1XDZ6	0.311435	0.0302543	1.21813e-06	0.000280697	12	4
UniRef90_A0A1C2GD14	0.561231	0.0545341	1.2209e-06	0.000281172	12	5
UniRef90_N1ZT45	0.374866	0.0364282	1.22181e-06	0.000281172	12	4
UniRef90_A0A2S1ENZ3	0.180081	0.0174992	1.22152e-06	0.000281172	12	3
UniRef90_F8DLR4	0.533766	0.0518836	1.22486e-06	0.000281749	12	5
UniRef90_A0A0H7ZDE2	0.210762	0.0204925	1.22806e-06	0.000282359	12	3
UniRef90_A0A0X1TLM0	0.195023	0.0189635	1.22887e-06	0.00028242	12	3
UniRef90_A0A2S1ENK3	0.651664	0.0633726	1.23001e-06	0.000282558	12	6
UniRef90_S5NDV2	0.533638	0.0519012	1.23142e-06	0.000282755	12	6
UniRef90_R7QU73	0.207688	0.0202012	1.23236e-06	0.000282847	12	3
UniRef90_UPI000B97D70E	0.430058	0.0418418	1.23538e-06	0.000283415	12	4
UniRef90_A0A173ZAV3	0.176104	0.0171356	1.23666e-06	0.000283582	12	3
UniRef90_A0A0U5JRD0	0.529155	0.0515025	1.23963e-06	0.000284096	12	5
UniRef90_D4L2B2	0.193965	0.0188791	1.23999e-06	0.000284096	12	3
UniRef90_A0A0U5JK94	0.510097	0.0496755	1.24607e-06	0.000285363	12	5
UniRef90_A0A174UZ31	0.203781	0.0198473	1.2473e-06	0.000285518	12	3
UniRef90_A0A0D0ZIG5	0.200529	0.0195331	1.24885e-06	0.000285746	12	3
UniRef90_D5H1M7	0.443247	0.0431785	1.24955e-06	0.000285782	12	4
UniRef90_A0A1C1ZDF4	0.443284	0.0431922	1.25226e-06	0.000286275	12	4
UniRef90_A0A1C1ZPH9	0.612867	0.0597258	1.25419e-06	0.000286591	12	6
UniRef90_A0A174QU50	0.198775	0.0193748	1.25636e-06	0.000286959	12	3
UniRef90_A5VIJ2	0.562804	0.0548691	1.25885e-06	0.000287275	12	6
UniRef90_A0A0U5JZT9	0.466702	0.0454979	1.25834e-06	0.000287275	12	5
UniRef90_Q044B6	0.408336	0.0398226	1.26261e-06	0.000288006	12	4
UniRef90_F8DQZ4	0.629588	0.0614033	1.26325e-06	0.000288026	12	5
UniRef90_A0A0U5F6V5	0.288482	0.0281378	1.26422e-06	0.000288121	12	4
UniRef90_A0A355X107	0.70575	0.0688477	1.26601e-06	0.000288403	12	5
UniRef90_N1ZTA0	0.4886	0.0476761	1.26894e-06	0.000288944	12	4
UniRef90_C2ERH0	0.595005	0.0580847	1.27416e-06	0.000290004	12	5
UniRef90_A0A1C1ZJH8	0.187635	0.0183182	1.27489e-06	0.000290044	12	3
UniRef90_A0A0S4NM04	0.656222	0.0640757	1.2769e-06	0.000290373	12	5
UniRef90_B2G6H2	0.436677	0.0426444	1.27851e-06	0.000290612	12	5
UniRef90_A4L2T0	0.353814	0.0345604	1.28124e-06	0.000291106	12	4
UniRef90_N2A6N5	0.196758	0.0192204	1.28203e-06	0.000291157	12	3
UniRef90_A0A355X0Z8	0.662837	0.0647594	1.28376e-06	0.000291329	12	4
UniRef90_A0A0R1XUB6	0.501086	0.0489568	1.28391e-06	0.000291329	12	4
UniRef90_F8DQI8	0.574738	0.0561866	1.29105e-06	0.000292566	12	6
UniRef90_F8KCA7	0.623035	0.0609073	1.2909e-06	0.000292566	12	5
UniRef90_N2A6B9	0.508506	0.049708	1.29016e-06	0.000292566	12	4
UniRef90_N2AA89	0.470645	0.0460288	1.29581e-06	0.000293517	12	4
UniRef90_N2ANN2	0.545472	0.0533507	1.29667e-06	0.000293583	12	4
UniRef90_N1ZVD6	0.462891	0.0452795	1.29819e-06	0.0002938	12	4
UniRef90_A0A174CQA8	0.182359	0.017843	1.30142e-06	0.000294274	12	3
UniRef90_D4W7J4	0.172551	0.016883	1.30119e-06	0.000294274	12	3
UniRef90_A0A174UPS5	0.174403	0.0170672	1.30326e-06	0.000294561	12	3
UniRef90_A0A174VQ96	0.19779	0.0193581	1.30467e-06	0.000294753	12	3
UniRef90_F8DKX8	0.518853	0.0507865	1.30593e-06	0.000294909	12	6
UniRef90_A0A1Y4W5M5	0.644905	0.0631331	1.30751e-06	0.000295138	12	6
UniRef90_A0A350X2Q7	0.191527	0.0187532	1.30985e-06	0.000295536	12	3
UniRef90_A0A1Y2UD06	0.572847	0.0560987	1.31176e-06	0.000295711	12	5
UniRef90_S5NX49	0.564385	0.0552698	1.31171e-06	0.000295711	12	5
UniRef90_A5VKX2	0.612167	0.0599543	1.31277e-06	0.000295809	12	5
UniRef90_A5VJC6	0.637859	0.0624795	1.3145e-06	0.000296071	12	6
UniRef90_A0A0R1XM70	0.508586	0.0498215	1.31561e-06	0.000296193	12	4
UniRef90_F8DL76	0.710485	0.0696116	1.31768e-06	0.000296529	12	5
UniRef90_N2AN58	0.502335	0.0492357	1.32214e-06	0.000297404	12	4
UniRef90_A0A350X3L8	0.208283	0.0204176	1.32395e-06	0.000297499	12	3
UniRef90_A0A174SJD0	0.1916	0.0187818	1.32369e-06	0.000297499	12	3
UniRef90_A0A173Z9D1	0.183665	0.0180048	1.32428e-06	0.000297499	12	3
UniRef90_A4GXI8	0.599569	0.0587868	1.32647e-06	0.000297627	12	5
UniRef90_N1ZMU3	0.552538	0.0541759	1.32657e-06	0.000297627	12	4
UniRef90_A0A2A7RKE1	0.289933	0.0284269	1.32623e-06	0.000297627	12	4
UniRef90_A0A0D6A3T5	0.501305	0.0491646	1.32955e-06	0.000298166	12	4
UniRef90_UPI00041CB3DE	0.191665	0.0187998	1.33127e-06	0.000298423	12	3
UniRef90_A0A0R2IAS6	0.488941	0.0479702	1.3342e-06	0.000298823	12	5
UniRef90_A0A137PLH1	0.261431	0.0256484	1.3339e-06	0.000298823	12	4
UniRef90_N1ZQF2	0.62774	0.0615941	1.33545e-06	0.000298974	12	4
UniRef90_A0A1S9AR34	0.609438	0.0598089	1.33763e-06	0.000299204	12	6
UniRef90_A0A0U5JGT1	0.21186	0.020791	1.33734e-06	0.000299204	12	3
UniRef90_N2AGJ8	0.563897	0.0553535	1.34072e-06	0.000299765	12	4
UniRef90_F8KE44	0.606028	0.0595253	1.34821e-06	0.000301311	12	5
UniRef90_A0A109RMC5	0.195187	0.0191781	1.3524e-06	0.000302116	12	3
UniRef90_A0A350X350	0.177235	0.0174254	1.36036e-06	0.000303765	12	3
UniRef90_A0A0X1TJZ3	0.168468	0.0165663	1.36257e-06	0.000304127	12	3
UniRef90_N1ZXF5	0.671676	0.0660895	1.37018e-06	0.000305695	12	5
UniRef90_A0A173ZCW3	0.190688	0.0187669	1.373e-06	0.000306061	12	3
UniRef90_D0DVW2	0.184645	0.018172	1.37284e-06	0.000306061	12	3
UniRef90_A0A2S1ETQ1	0.37647	0.0370541	1.37407e-06	0.00030616	12	4
UniRef90_A0A174AMR0	0.19162	0.018861	1.37462e-06	0.00030616	12	3
UniRef90_N2ASP4	0.513783	0.0505745	1.37539e-06	0.000306199	12	4
UniRef90_A0A317GEW4	0.461342	0.0454146	1.37599e-06	0.000306201	12	5
UniRef90_D0R446	0.476174	0.0468925	1.38082e-06	0.000307145	12	5
UniRef90_F8DR40	0.743422	0.073234	1.3849e-06	0.00030792	12	5
UniRef90_A0A0R1XW10	0.58271	0.0574058	1.38565e-06	0.000307955	12	4
UniRef90_N1ZPI3	0.458089	0.0451414	1.38923e-06	0.000308619	12	4
UniRef90_A0A2S1ER30	0.496597	0.0489772	1.40001e-06	0.000310821	12	5
UniRef90_N1ZJ60	0.49911	0.0492264	1.40034e-06	0.000310821	12	4
UniRef90_A0A2S1ES49	0.586436	0.0578512	1.403e-06	0.000311253	12	5
UniRef90_C2EPP8	0.488155	0.0481576	1.40349e-06	0.000311253	12	5
UniRef90_A0A073JRM1	0.544499	0.0537247	1.40553e-06	0.000311574	12	6
UniRef90_N2AFZ4	0.542634	0.0535455	1.40669e-06	0.000311697	12	4
UniRef90_N2AGG7	0.498493	0.0491997	1.4093e-06	0.000312142	12	4
UniRef90_A0A2S1ERM1	0.384461	0.0379634	1.41556e-06	0.000313395	12	4
UniRef90_Q5FM64	0.752869	0.0743608	1.41892e-06	0.000313817	12	6
UniRef90_N1ZZ12	0.558625	0.0551755	1.41894e-06	0.000313817	12	4
UniRef90_A0A0X1TK69	0.20116	0.0198691	1.41928e-06	0.000313817	12	3
UniRef90_A0A2M9NKQ8	0.556781	0.0550041	1.4215e-06	0.000314173	12	6
UniRef90_C8P7R9	0.559927	0.0553211	1.42296e-06	0.000314363	12	5
UniRef90_A0A2S1ETI3	0.494761	0.0488879	1.42435e-06	0.000314403	12	5
UniRef90_D0R4V8	0.411086	0.0406198	1.42435e-06	0.000314403	12	5
UniRef90_C8PA19	0.598742	0.0591661	1.42518e-06	0.000314451	12	6
UniRef90_A0A1M6E2T1	0.429642	0.0424866	1.43464e-06	0.000316405	12	4
UniRef90_A0A0U5JMP7	0.504068	0.0498674	1.44017e-06	0.000317489	12	6
UniRef90_N1ZMU7	0.46538	0.0460458	1.44181e-06	0.000317716	12	4
UniRef90_N1ZSZ2	0.367148	0.0363296	1.44297e-06	0.000317804	12	4
UniRef90_D4W4X3	0.176442	0.0174597	1.44343e-06	0.000317804	12	3
UniRef90_Q043X4	0.50099	0.0495777	1.44413e-06	0.000317823	12	4
UniRef90_N1ZVI9	0.561911	0.0556111	1.44524e-06	0.000317933	12	4
UniRef90_N1ZRC2	0.534548	0.0529089	1.44669e-06	0.000318117	12	4
UniRef90_N1ZNA8	0.468803	0.0464135	1.45012e-06	0.000318735	12	4
UniRef90_F8DNA9	0.644774	0.0638485	1.45287e-06	0.000318935	12	7
UniRef90_A0A1Q6UXZ9	0.551684	0.0546296	1.45271e-06	0.000318935	12	5
UniRef90_A0A0U5JWH4	0.265551	0.026296	1.45279e-06	0.000318935	12	4
UniRef90_Q74J44	0.435486	0.0431266	1.45371e-06	0.000318985	12	4
UniRef90_A0A174APA9	0.172826	0.0171178	1.4558e-06	0.000319308	12	3
UniRef90_D4W6D9	0.172819	0.0171211	1.4589e-06	0.000319852	12	3
UniRef90_F8DM91	0.582137	0.0576806	1.46092e-06	0.000320025	12	5
UniRef90_A0A0R1UGN8	0.494714	0.0490168	1.4605e-06	0.000320025	12	4
UniRef90_N2A6N9	0.345063	0.0341946	1.46261e-06	0.00032026	12	4
UniRef90_A0A317GF09	0.332831	0.032988	1.46488e-06	0.000320622	12	4
UniRef90_A0A256VKR1	0.645233	0.0639608	1.4669e-06	0.000320858	12	5
UniRef90_F8DQY1	0.565952	0.0561031	1.46719e-06	0.000320858	12	5
UniRef90_A0A174UF78	0.167466	0.0166056	1.47089e-06	0.000321531	12	3
UniRef90_A0A3A9D349	0.32359	0.0320883	1.47169e-06	0.000321571	12	4
UniRef90_Q74J08	0.355086	0.035215	1.47301e-06	0.000321724	12	4
UniRef90_A0A1V4FJR1	0.606304	0.0601481	1.47727e-06	0.000322112	12	6
UniRef90_D0R463	0.581801	0.057713	1.47627e-06	0.000322112	12	5
UniRef90_N1ZT66	0.589238	0.0584527	1.47674e-06	0.000322112	12	4
UniRef90_N1ZTK9	0.517254	0.0513118	1.47669e-06	0.000322112	12	4
UniRef90_S5NWX5	0.6011	0.059641	1.47935e-06	0.000322244	12	5
UniRef90_A5VJ93	0.593241	0.0588628	1.47974e-06	0.000322244	12	5
UniRef90_D4W6G0	0.188679	0.0187207	1.47938e-06	0.000322244	12	3
UniRef90_A0A173ZKJ1	0.201993	0.0200435	1.48061e-06	0.000322299	12	3
UniRef90_A5VKW2	0.50536	0.0501532	1.48247e-06	0.000322569	12	5
UniRef90_A0A2S1ER60	0.207715	0.0206172	1.48448e-06	0.00032287	12	3
UniRef90_A0A073JQJ4	0.510252	0.0506518	1.486e-06	0.00032293	12	5
UniRef90_A0A173WJI7	0.19548	0.0194042	1.48546e-06	0.00032293	12	3
UniRef90_A0A174SRQ4	0.203785	0.0202323	1.48797e-06	0.000323223	12	3
UniRef90_F8DQA9	0.579575	0.0575512	1.49022e-06	0.000323577	12	5
UniRef90_N2AMJ4	0.544089	0.0540318	1.49133e-06	0.000323681	12	4
UniRef90_A0A350X333	0.195546	0.0194277	1.49744e-06	0.000324873	12	3
UniRef90_Q74J06	0.440241	0.0437537	1.50224e-06	0.000325779	12	5
UniRef90_A1YVB3	0.496758	0.0493742	1.50322e-06	0.000325853	12	5
UniRef90_S5ND95	0.718945	0.071481	1.50768e-06	0.000326684	12	6
UniRef90_A0A2S1ERE8	0.503752	0.0500969	1.51082e-06	0.000327092	12	5
UniRef90_N2A0R7	0.547985	0.0544951	1.51066e-06	0.000327092	12	4
UniRef90_A0A3A8XG88	0.198637	0.0197553	1.51171e-06	0.000327149	12	3
UniRef90_F8DM71	0.648865	0.0645436	1.51416e-06	0.000327542	12	5
UniRef90_N2AHH0	0.632174	0.0628953	1.51683e-06	0.000327983	12	4
UniRef90_S5NXG0	0.513523	0.0510997	1.51928e-06	0.00032824	12	5
UniRef90_A0A256MK16	0.351117	0.0349382	1.51896e-06	0.00032824	12	5
UniRef90_Q5FJM4	0.447335	0.0445284	1.52395e-06	0.000329112	12	4
UniRef90_S5ND65	0.523586	0.052136	1.52866e-06	0.000329991	12	4
UniRef90_A0A174VAB7	0.213175	0.0212311	1.53145e-06	0.000330319	12	3
UniRef90_A0A173WZQ2	0.174698	0.0173983	1.53093e-06	0.000330319	12	3
UniRef90_A0A073JML5	0.551754	0.0549622	1.53414e-06	0.000330761	12	6
UniRef90_N1ZVK4	0.462398	0.0460738	1.53798e-06	0.000331452	12	4
UniRef90_A0A073JR51	0.607553	0.0605417	1.53904e-06	0.000331542	12	6
UniRef90_A0A173ZX29	0.182914	0.0182289	1.54046e-06	0.000331711	12	3
UniRef90_A0A173XLC1	0.201038	0.0200364	1.54141e-06	0.000331777	12	3
UniRef90_Q74IZ8	0.5594	0.0557621	1.54378e-06	0.000332079	12	6
UniRef90_A0A174APR2	0.171898	0.0171355	1.54409e-06	0.000332079	12	3
UniRef90_F8DL46	0.502316	0.0501108	1.55485e-06	0.000334254	12	5
UniRef90_Q5FME7	0.586469	0.0585291	1.56051e-06	0.000335333	12	4
UniRef90_Q5FM70	0.48901	0.0488105	1.56278e-06	0.000335681	12	4
UniRef90_A0A0U5F2G6	0.576236	0.0575353	1.56737e-06	0.000336528	12	5
UniRef90_F8KCZ3	0.658492	0.065762	1.57037e-06	0.000336948	12	6
UniRef90_A0A133PAG0	0.608468	0.0607683	1.57084e-06	0.000336948	12	5
UniRef90_UPI000A2E06C1	0.574645	0.057392	1.57127e-06	0.000336948	12	5
UniRef90_A0A137PKJ2	0.400095	0.0399642	1.57313e-06	0.000337099	12	4
UniRef90_A0A0X8G2T5	0.171199	0.0171007	1.57327e-06	0.000337099	12	3
UniRef90_A0A0R2BN61	0.207693	0.020747	1.57395e-06	0.000337104	12	3
UniRef90_B3XRW1	0.550412	0.0549953	1.57745e-06	0.000337576	12	5
UniRef90_V5P207	0.509529	0.0509086	1.57693e-06	0.000337576	12	4
UniRef90_F8KEB9	0.636636	0.0636712	1.5913e-06	0.000340366	12	8
UniRef90_N1ZZF7	0.59288	0.0592972	1.5918e-06	0.000340366	12	4
UniRef90_A0A174SG39	0.214499	0.0214584	1.59534e-06	0.00034084	12	3
UniRef90_D4W4V5	0.203546	0.0203625	1.59526e-06	0.00034084	12	3
UniRef90_A0A174B0J0	0.19948	0.0199568	1.59599e-06	0.00034084	12	3
UniRef90_A0A1X8V974	0.184865	0.0184956	1.59671e-06	0.000340855	12	3
UniRef90_Q74J99	0.312211	0.0312423	1.59948e-06	0.000341024	12	4
UniRef90_A0A0R1XY53	0.201118	0.0201246	1.59884e-06	0.000341024	12	3
UniRef90_A0A0U5JMU8	0.174754	0.0174871	1.59933e-06	0.000341024	12	3
UniRef90_A0A174W4E2	0.193893	0.0194063	1.60237e-06	0.000341501	12	3
UniRef90_A0A173WE74	0.193181	0.019336	1.6031e-06	0.000341517	12	3
UniRef90_A0A2S1EQT4	0.566358	0.0566972	1.60541e-06	0.000341868	12	5
UniRef90_A0A2S1ENC4	0.657262	0.0658122	1.60872e-06	0.000342153	12	6
UniRef90_N2ADZ4	0.518332	0.0518968	1.60752e-06	0.000342153	12	4
UniRef90_N2ABC1	0.444173	0.0444741	1.60829e-06	0.000342153	12	4
UniRef90_F8KC19	0.558966	0.0559799	1.6114e-06	0.00034258	12	5
UniRef90_C2E3N0	0.213059	0.0213408	1.61352e-06	0.000342892	12	3
UniRef90_N2ADE5	0.554744	0.0555736	1.6158e-06	0.000343236	12	5
UniRef90_A5VI51	0.638814	0.0640009	1.61701e-06	0.000343352	12	6
UniRef90_A0A087QBB9	0.452803	0.0453686	1.6182e-06	0.000343463	12	5
UniRef90_A0A174UP41	0.195291	0.0195681	1.61885e-06	0.000343463	12	3
UniRef90_N2ACE6	0.469477	0.047046	1.62032e-06	0.000343634	12	4
UniRef90_A0A2T5Q262	0.565597	0.0566887	1.62308e-06	0.000344079	12	5
UniRef90_UPI00054E19AE	0.559804	0.0561152	1.62496e-06	0.000344336	12	4
UniRef90_A0A0R1XU59	0.423773	0.04249	1.62874e-06	0.000344996	12	4
UniRef90_A0A0R1XM56	0.549504	0.055116	1.63401e-06	0.000345971	12	4
UniRef90_A0A1Y2UM71	0.402001	0.0403396	1.64081e-06	0.000347128	12	5
UniRef90_D4W506	0.212124	0.0212856	1.64054e-06	0.000347128	12	3
UniRef90_N2A7V2	0.587081	0.0589189	1.64264e-06	0.000347374	12	4
UniRef90_N2AQC4	0.453425	0.0455179	1.64678e-06	0.000348108	12	4
UniRef90_A0A143Q087	0.647656	0.0650379	1.65187e-06	0.000348616	12	6
UniRef90_D0R5W7	0.461524	0.0463458	1.65167e-06	0.000348616	12	6
UniRef90_A0A0R1XQ97	0.468008	0.0469957	1.65128e-06	0.000348616	12	4
UniRef90_N1ZJJ0	0.439684	0.0441526	1.65163e-06	0.000348616	12	4
UniRef90_N1ZRW7	0.520205	0.0522565	1.65687e-06	0.000349528	12	4
UniRef90_A5VM22	0.527787	0.0530335	1.66127e-06	0.00035005	12	6
UniRef90_V5P2Y7	0.462846	0.0465109	1.6622e-06	0.00035005	12	5
UniRef90_N2AGT3	0.523335	0.0525912	1.66271e-06	0.00035005	12	4
UniRef90_A0A174BYI1	0.202945	0.0203911	1.6603e-06	0.00035005	12	3
UniRef90_A0A0X8G2L9	0.183189	0.018408	1.66185e-06	0.00035005	12	3
UniRef90_N2AD00	0.604073	0.0607136	1.66495e-06	0.000350378	12	4
UniRef90_A0A2M9NJL7	0.560731	0.0563652	1.66707e-06	0.000350683	12	5
UniRef90_N2AGF4	0.485573	0.0488292	1.67299e-06	0.000351786	12	4
UniRef90_Q5FLL1	0.5301	0.0533158	1.67557e-06	0.000352185	12	4
UniRef90_A5VL28	0.553803	0.0557044	1.67684e-06	0.00035231	12	5
UniRef90_A5VJ71	0.604258	0.0607866	1.67867e-06	0.000352512	12	6
UniRef90_A0A073K080	0.582315	0.0585811	1.67916e-06	0.000352512	12	5
UniRef90_A0A0U5FCP0	0.497783	0.050083	1.68092e-06	0.00035274	12	5
UniRef90_A0A2S1ER49	0.381155	0.0383672	1.68832e-06	0.000354079	12	4
UniRef90_A0A317GKT3	0.203103	0.0204449	1.68867e-06	0.000354079	12	3
UniRef90_N1ZMN5	0.521931	0.0525414	1.68943e-06	0.000354095	12	5
UniRef90_N1ZXD8	0.196146	0.0197485	1.69175e-06	0.000354439	12	3
UniRef90_A0A1C5ZWM1	0.427731	0.0430761	1.69572e-06	0.000355128	12	4
UniRef90_A0A1C1ZJH3	0.469611	0.04731	1.70106e-06	0.000356101	12	5
UniRef90_R9WH30	0.427976	0.0431305	1.70647e-06	0.00035709	12	5
UniRef90_B3XMR5	0.591547	0.0596204	1.70794e-06	0.000357127	12	5
UniRef90_A0A2S1ERC0	0.173907	0.0175277	1.70802e-06	0.000357127	12	3
UniRef90_Q74KA7	0.459208	0.0462852	1.70889e-06	0.000357165	12	5
UniRef90_F8KC92	0.472856	0.0476636	1.70981e-06	0.000357213	12	5
UniRef90_D0R677	0.632155	0.0637414	1.71487e-06	0.000358127	12	6
UniRef90_A0A174BBR6	0.211615	0.0213402	1.71678e-06	0.000358381	12	3
UniRef90_A5VJ27	0.579543	0.0584493	1.71832e-06	0.000358559	12	6
UniRef90_Q5HM12	0.201296	0.0203054	1.72137e-06	0.000358923	12	3
UniRef90_A0A174SSS2	0.184251	0.0185862	1.72145e-06	0.000358923	12	3
UniRef90_D4W4Z4	0.178568	0.0180173	1.72523e-06	0.000359567	12	3
UniRef90_A0A174QY38	0.19982	0.0201626	1.72609e-06	0.000359602	12	3
UniRef90_A0A143PYS1	0.493268	0.0497754	1.72697e-06	0.000359641	12	5
UniRef90_R9K2E6	-0.5391	0.0544057	1.72853e-06	0.000359822	12	10
UniRef90_N1ZYV8	0.381665	0.0385198	1.72952e-06	0.000359884	12	4
UniRef90_N1ZQX1	0.478	0.0482451	1.73036e-06	0.000359913	12	4
UniRef90_N2ARE7	0.6036	0.0609264	1.73153e-06	0.000360012	12	4
UniRef90_N2AGE7	0.475068	0.0479597	1.73387e-06	0.000360354	12	4
UniRef90_A0A174SN37	0.182367	0.0184114	1.73463e-06	0.000360368	12	3
UniRef90_C2ESC4	0.536479	0.0541675	1.73624e-06	0.000360414	12	5
UniRef90_A0A173WWC8	0.166755	0.0168366	1.73587e-06	0.000360414	12	3
UniRef90_A0A0R1XX33	0.193181	0.0195062	1.73709e-06	0.000360447	12	3
UniRef90_D4W2X3	0.201262	0.0203246	1.73901e-06	0.000360701	12	3
UniRef90_A0A2S1ET11	0.71697	0.0724071	1.73971e-06	0.000360702	12	7
UniRef90_A0A1Z1N503	0.379776	0.0383558	1.74057e-06	0.000360737	12	5
UniRef90_A0A350WYU1	0.210085	0.021219	1.74145e-06	0.000360776	12	3
UniRef90_A0A174UZ48	0.187988	0.0189899	1.74384e-06	0.000361127	12	3
UniRef90_A0A0R1XTV2	0.932445	0.0942139	1.74746e-06	0.000361588	12	6
UniRef90_A0A0U5JZW1	0.574226	0.0580193	1.74739e-06	0.000361588	12	5
UniRef90_A0A081NMZ1	0.54451	0.0550288	1.75087e-06	0.00036212	12	5
UniRef90_A0A1C1ZLP9	0.450737	0.0455536	1.75143e-06	0.00036212	12	4
UniRef90_A0A317GM60	0.329851	0.0333383	1.75239e-06	0.000362175	12	4
UniRef90_F8KBI5	0.58855	0.0595419	1.76776e-06	0.000364769	12	5
UniRef90_A0A1B7LT24	0.475296	0.0480781	1.76566e-06	0.000364769	12	5
UniRef90_R5YIJ1	0.38619	0.0390671	1.76665e-06	0.000364769	12	4
UniRef90_N2AB76	0.360739	0.0364944	1.76751e-06	0.000364769	12	4
UniRef90_F0NUA4	0.496192	0.050203	1.76923e-06	0.000364928	12	4
UniRef90_C2ERY2	0.518217	0.0524397	1.77182e-06	0.000365171	12	5
UniRef90_A0A174RTZ3	0.202022	0.0204429	1.7716e-06	0.000365171	12	3
UniRef90_A5VJH2	0.645079	0.0652858	1.77397e-06	0.000365469	12	5
UniRef90_UPI000E4A4BCB	0.170507	0.0172651	1.78227e-06	0.000367034	12	3
UniRef90_N1ZXF1	0.4768	0.048282	1.78309e-06	0.000367058	12	4
UniRef90_A0A2R7EV63	0.495209	0.0501509	1.78462e-06	0.000367081	12	6
UniRef90_A0A0U5D5R0	0.640793	0.0648939	1.78444e-06	0.000367081	12	5
UniRef90_A0A2R7DKX8	0.53572	0.0542569	1.78562e-06	0.000367141	12	6
UniRef90_A0A0U5JQI7	0.702118	0.0711294	1.7902e-06	0.000367498	12	6
UniRef90_D0R4Q2	0.434325	0.0439959	1.78864e-06	0.000367498	12	5
UniRef90_N1ZQH7	0.514109	0.0520835	1.79044e-06	0.000367498	12	4
UniRef90_A0A317GFN6	0.351582	0.035618	1.79038e-06	0.000367498	12	4
UniRef90_UPI000B989372	0.216183	0.0219026	1.79157e-06	0.000367498	12	3
UniRef90_C5ERW8	0.18181	0.0184202	1.7916e-06	0.000367498	12	3
UniRef90_B3XNR8	0.536876	0.0544016	1.79393e-06	0.00036783	12	5
UniRef90_A0A0X1TK49	0.177669	0.0180047	1.79532e-06	0.000367971	12	3
UniRef90_A0A174B185	0.216536	0.0219517	1.80155e-06	0.000369101	12	3
UniRef90_A0A0X8G2J7	0.208125	0.0211006	1.80275e-06	0.000369203	12	3
UniRef90_A5VJL7	0.653718	0.0662988	1.80826e-06	0.000370185	12	5
UniRef90_S5NTF9	0.61875	0.0628019	1.82132e-06	0.000372711	12	5
UniRef90_A0A174ARU3	0.206767	0.0209881	1.82265e-06	0.000372835	12	3
UniRef90_A0A081NS42	0.66736	0.0677566	1.82646e-06	0.000373469	12	5
UniRef90_A0A0U5D408	0.636399	0.0646228	1.82897e-06	0.000373833	12	5
UniRef90_A0A143Q1X4	0.373228	0.0379041	1.83111e-06	0.000373977	12	5
UniRef90_A0A173WXI9	0.212248	0.0215548	1.83062e-06	0.000373977	12	3
UniRef90_A0A3A9AVS1	0.206838	0.0210086	1.83322e-06	0.00037426	12	3
UniRef90_A0A1Z1NAQ6	0.551321	0.0560061	1.83572e-06	0.000374623	12	5
UniRef90_R5JK51	0.180351	0.0183249	1.83931e-06	0.000375208	12	3
UniRef90_A0A1B3PTI3	0.246089	0.0250178	1.84832e-06	0.000376898	12	4
UniRef90_F8KGL7	0.512567	0.052139	1.85831e-06	0.000378787	12	5
UniRef90_A0A137PLF8	0.549596	0.0559092	1.85936e-06	0.000378853	12	5
UniRef90_F8DQY6	0.555798	0.0565455	1.86099e-06	0.000379037	12	6
UniRef90_B3XRU1	0.608967	0.0619732	1.86606e-06	0.00037977	12	5
UniRef90_A0A350X1H9	0.202886	0.020647	1.86583e-06	0.00037977	12	3
UniRef90_N2A288	0.535364	0.0544918	1.86888e-06	0.000380196	12	4
UniRef90_F8DMC9	0.747078	0.0760708	1.87558e-06	0.000380642	12	5
UniRef90_A0A081NSN8	0.468538	0.047703	1.87354e-06	0.000380642	12	5
UniRef90_A0A1C1ZGC7	0.430054	0.0437865	1.87419e-06	0.000380642	12	5
UniRef90_A0A0U5JUG1	0.398544	0.0405814	1.87555e-06	0.000380642	12	4
UniRef90_A0A1Y2UNP8	0.30228	0.0307775	1.87443e-06	0.000380642	12	4
UniRef90_A0A0X8G305	0.199232	0.0202874	1.87621e-06	0.000380642	12	3
UniRef90_A0A173WTX1	0.172126	0.0175272	1.87611e-06	0.000380642	12	3
UniRef90_A0A0U5KB34	0.533681	0.0543513	1.87859e-06	0.000380828	12	5
UniRef90_N2AGE3	0.476477	0.0485246	1.87825e-06	0.000380828	12	4
UniRef90_D0R3H3	0.381872	0.0388924	1.87935e-06	0.000380834	12	5
UniRef90_N2A8Y8	0.51676	0.052639	1.88216e-06	0.000381254	12	4
UniRef90_N1ZSV8	0.467422	0.0476168	1.88346e-06	0.000381368	12	4
UniRef90_F8DR71	0.716813	0.0730299	1.88517e-06	0.000381436	12	6
UniRef90_A0A2S1EPV2	0.561317	0.057188	1.88526e-06	0.000381436	12	5
UniRef90_F8DNP8	0.57492	0.0585893	1.8898e-06	0.000382168	12	5
UniRef90_N2ACC3	0.499402	0.0508966	1.89091e-06	0.000382168	12	4
UniRef90_A0A174ACI0	0.216167	0.022031	1.89109e-06	0.000382168	12	3
UniRef90_A0A2S1ENT2	0.692139	0.0705468	1.8927e-06	0.000382344	12	5
UniRef90_A0A2S1ESJ7	0.204441	0.0208387	1.89349e-06	0.000382356	12	3
UniRef90_D0R3B1	0.590271	0.0601752	1.89598e-06	0.000382661	12	6
UniRef90_B3XRG8	0.501115	0.0510899	1.89722e-06	0.000382661	12	6
UniRef90_B3XPA7	0.560155	0.0571077	1.89677e-06	0.000382661	12	5
UniRef90_A0A173WCF6	0.198074	0.0201952	1.89811e-06	0.000382692	12	3
UniRef90_A0A2S1ERY4	0.456626	0.0465637	1.90078e-06	0.000382934	12	5
UniRef90_A0A0U5JJW6	0.167041	0.0170335	1.90052e-06	0.000382934	12	3
UniRef90_A0A0R1XUR6	0.208729	0.021288	1.90337e-06	0.000383159	12	3
UniRef90_A0A0X1TLB4	0.193243	0.0197085	1.90337e-06	0.000383159	12	3
UniRef90_A0A173T7R4	0.203889	0.0207953	1.90414e-06	0.000383164	12	3
UniRef90_A0A0R1XPA8	0.184591	0.0188366	1.91302e-06	0.000384803	12	3
UniRef90_A0A174BV76	0.174799	0.0178391	1.91466e-06	0.000384983	12	3
UniRef90_Q5FIQ9	0.464088	0.0473726	1.9185e-06	0.000385605	12	4
UniRef90_A5VLJ9	0.532435	0.0543539	1.91998e-06	0.000385755	12	5
UniRef90_A0A2R7DTH6	0.626314	0.0639524	1.92403e-06	0.000386297	12	5
UniRef90_A5VLU9	0.495252	0.0505717	1.92473e-06	0.000386297	12	5
UniRef90_A0A109RNM2	0.192268	0.0196333	1.92491e-06	0.000386297	12	3
UniRef90_N2ADK6	0.536142	0.054769	1.93173e-06	0.000387515	12	4
UniRef90_N1ZWT4	0.420743	0.0429913	1.93615e-06	0.000388251	12	4
UniRef90_A0A2M9NLI0	0.636248	0.0650177	1.93787e-06	0.000388446	12	5
UniRef90_A5VIX1	0.420914	0.0430241	1.94247e-06	0.000389219	12	5
UniRef90_E3C7M4	0.666715	0.0681569	1.94458e-06	0.00038949	12	7
UniRef90_D0R5S0	0.501893	0.0513299	1.95231e-06	0.000390889	12	6
UniRef90_N1ZSG6	0.412015	0.0421398	1.95318e-06	0.000390912	12	4
UniRef90_A7LNB0	0.609302	0.0623373	1.95876e-06	0.000391701	12	6
UniRef90_S5NCJ7	0.592111	0.0605782	1.95868e-06	0.000391701	12	6
UniRef90_A0A0X1TLK9	0.198404	0.0202993	1.95939e-06	0.000391701	12	3
UniRef90_A0A174DSP9	0.214554	0.0219553	1.96239e-06	0.000392149	12	3
UniRef90_A0A174Q4G3	0.212453	0.0217563	1.97559e-06	0.000394636	12	3
UniRef90_C2E5A9	0.256695	0.0262907	1.97821e-06	0.000394894	12	4
UniRef90_A0A256MLE0	0.217634	0.0222903	1.9784e-06	0.000394894	12	3
UniRef90_A0A0U5KNJ6	0.305994	0.0313444	1.9808e-06	0.00039493	12	4
UniRef90_A0A1B8RU93	0.195049	0.0199799	1.98087e-06	0.00039493	12	3
UniRef90_A0A0X8G2S0	0.167759	0.0171832	1.97961e-06	0.00039493	12	3
UniRef90_F8DNL1	0.658338	0.0674429	1.98247e-06	0.000395099	12	6
UniRef90_A0A087QDW3	0.435286	0.044609	1.98918e-06	0.000396131	12	6
UniRef90_F8DQB7	0.527883	0.0540972	1.98871e-06	0.000396131	12	5
UniRef90_A0A174SWF0	0.178897	0.0183363	1.99172e-06	0.000396486	12	3
UniRef90_N1ZCG0	0.476565	0.0488516	1.99371e-06	0.00039673	12	4
UniRef90_C2E7J7	0.492904	0.0505428	1.99959e-06	0.000397747	12	5
UniRef90_A0A173S415	0.181539	0.018616	2.00042e-06	0.000397759	12	3
UniRef90_N1ZJP3	0.18805	0.019286	2.00266e-06	0.000398052	12	3
UniRef90_A0A173XHB2	0.214083	0.0219574	2.00386e-06	0.000398139	12	3
UniRef90_D0R2F9	0.597031	0.061248	2.00794e-06	0.000398188	12	6
UniRef90_N2AI54	0.564929	0.0579537	2.00762e-06	0.000398188	12	4
UniRef90_A0A0R1YJN1	0.480498	0.0492904	2.00691e-06	0.000398188	12	4
UniRef90_D4W793	0.177244	0.0181819	2.00682e-06	0.000398188	12	3
UniRef90_N2ACI3	0.174866	0.0179365	2.00529e-06	0.000398188	12	3
UniRef90_S5ND07	0.42164	0.0432618	2.01077e-06	0.000398597	12	4
UniRef90_A5VLA3	0.570093	0.0585211	2.01942e-06	0.000400159	12	5
UniRef90_D1YHI7	0.553641	0.0568457	2.02381e-06	0.000400875	12	5
UniRef90_A0A081NR06	0.660831	0.0678793	2.03136e-06	0.000402216	12	5
UniRef90_F6CD01	0.504155	0.0517933	2.03404e-06	0.000402287	12	4
UniRef90_UPI000A326E5D	0.208419	0.0214105	2.03309e-06	0.000402287	12	3
UniRef90_A0A174NZ05	0.178293	0.0183159	2.03334e-06	0.000402287	12	3
UniRef90_A0A174U8V9	0.188403	0.0193648	2.04327e-06	0.000403959	12	3
UniRef90_A0A2S1EPA7	0.460064	0.0472924	2.04534e-06	0.000404215	12	4
UniRef90_D0R3F3	0.444666	0.0457133	2.04685e-06	0.000404359	12	6
UniRef90_A0A2S1EPC3	0.668818	0.0687759	2.052e-06	0.000404761	12	5
UniRef90_UPI000B98DB2A	0.539669	0.0554941	2.05163e-06	0.000404761	12	5
UniRef90_Q74J51	0.423966	0.0435926	2.05002e-06	0.000404761	12	5
UniRef90_R6ZXU8	0.266662	0.0274213	2.05194e-06	0.000404761	12	4
UniRef90_F8DLN8	0.65723	0.0676395	2.06736e-06	0.000407635	12	5
UniRef90_Q74IG2	0.453796	0.046714	2.07181e-06	0.000408203	12	6
UniRef90_A0A137PK96	0.440781	0.0453728	2.07127e-06	0.000408203	12	5
UniRef90_D4W7G4	0.181088	0.0186436	2.07424e-06	0.000408527	12	3
UniRef90_N2AIU3	0.201614	0.0207618	2.0787e-06	0.000409249	12	3
UniRef90_Q5FM90	0.524059	0.0539771	2.08246e-06	0.000409833	12	4
UniRef90_A0A173R006	0.169819	0.0174936	2.08527e-06	0.000410232	12	3
UniRef90_F8DM17	0.540236	0.0556796	2.09486e-06	0.00041165	12	5
UniRef90_N1ZXG5	0.477365	0.0491968	2.09371e-06	0.00041165	12	4
UniRef90_A0A256SRP7	0.19481	0.0200779	2.09467e-06	0.00041165	12	3
UniRef90_D0R534	0.571889	0.0589556	2.09928e-06	0.000411739	12	5
UniRef90_A0A0R1Y4S9	0.494271	0.0509475	2.09687e-06	0.000411739	12	4
UniRef90_A0A0U5JQK1	0.464432	0.0478761	2.09857e-06	0.000411739	12	4
UniRef90_A0A0X8G229	0.208197	0.0214614	2.09802e-06	0.000411739	12	3
UniRef90_D4W7V9	0.185573	0.0191294	2.09815e-06	0.000411739	12	3
UniRef90_A0A0R1XPP2	0.52669	0.0543099	2.10419e-06	0.000412391	12	4
UniRef90_N2A8Q9	0.487884	0.050307	2.10364e-06	0.000412391	12	4
UniRef90_A0A174CXC5	0.218261	0.0225081	2.10586e-06	0.000412563	12	3
UniRef90_A0A174CAZ7	0.179685	0.0185348	2.11086e-06	0.000413386	12	3
UniRef90_N2ACH2	0.469475	0.0484313	2.11258e-06	0.000413567	12	4
UniRef90_A0A143PZ06	0.676359	0.0698117	2.12312e-06	0.000415474	12	5
UniRef90_A5VKT6	0.578495	0.0597758	2.14439e-06	0.000419478	12	5
UniRef90_A0A2S1ENJ8	0.735283	0.0759969	2.14961e-06	0.000420341	12	6
UniRef90_A0A073JNU1	0.441953	0.0456843	2.15185e-06	0.000420621	12	4
UniRef90_C2EPD5	0.561403	0.0580453	2.15644e-06	0.000421359	12	4
UniRef90_A0A1C2A095	0.6451	0.0667021	2.15735e-06	0.000421379	12	5
UniRef90_F8DNA7	0.664554	0.0687176	2.15847e-06	0.000421438	12	6
UniRef90_N2ALT0	0.50248	0.051965	2.16093e-06	0.00042176	12	4
UniRef90_A0A079YWB9	0.588568	0.0608817	2.16541e-06	0.000422317	12	7
UniRef90_A0A1X8VHN0	0.452469	0.046802	2.16475e-06	0.000422317	12	4
UniRef90_A0A256VDU8	0.293097	0.0303212	2.16745e-06	0.000422556	12	4
UniRef90_N2AG02	0.438669	0.0453952	2.17373e-06	0.000423622	12	4
UniRef90_A0A174BVA3	0.210163	0.0217512	2.17621e-06	0.000423946	12	3
UniRef90_A0A2S1EQ61	0.458856	0.0474992	2.17997e-06	0.000424504	12	5
UniRef90_A0A212KGF9	0.207503	0.0214809	2.18072e-06	0.000424504	12	3
UniRef90_A0A267M183	0.410521	0.0425124	2.18778e-06	0.000425719	12	4
UniRef90_Q5FL61	0.485976	0.0503302	2.18933e-06	0.000425861	12	4
UniRef90_A0A256V6H4	0.583062	0.0604109	2.19791e-06	0.000426572	12	8
UniRef90_A5VL77	0.653002	0.0676569	2.19774e-06	0.000426572	12	5
UniRef90_A0A0U5F3I8	0.583044	0.0604064	2.19703e-06	0.000426572	12	5
UniRef90_A0A0R1XWY4	0.497655	0.0515616	2.1978e-06	0.000426572	12	4
UniRef90_N2AN68	0.434843	0.0450514	2.19677e-06	0.000426572	12	4
UniRef90_D1YK38	0.35396	0.0366706	2.19621e-06	0.000426572	12	4
UniRef90_A0A0R1Y4G7	0.617788	0.0640353	2.2062e-06	0.000428021	12	4
UniRef90_C2E6U6	0.444582	0.0460876	2.20861e-06	0.000428329	12	6
UniRef90_L1N241	-1.17229	0.121533	2.20986e-06	0.00042841	12	10
UniRef90_F8DQR8	0.594567	0.0616653	2.21825e-06	0.000429396	12	5
UniRef90_Q042L3	0.580252	0.0601791	2.21774e-06	0.000429396	12	5
UniRef90_A0A0X8G4G1	0.197791	0.0205116	2.21608e-06	0.000429396	12	3
UniRef90_A0A173ZH78	0.194214	0.0201412	2.21665e-06	0.000429396	12	3
UniRef90_A0A3A8XK24	-0.592558	0.0614846	2.22739e-06	0.000431004	12	11
UniRef90_D4W4X1	0.21795	0.0226183	2.23054e-06	0.000431453	12	3
UniRef90_A0A0U5JS52	0.613988	0.0637265	2.2332e-06	0.000431807	12	6
UniRef90_A0A1C1ZLN6	0.719657	0.0747375	2.24508e-06	0.000433941	12	5
UniRef90_F8DNY2	0.430573	0.0447207	2.24739e-06	0.000434227	12	5
UniRef90_A0A1Q6UGC1	0.205437	0.0213431	2.25291e-06	0.000435132	12	3
UniRef90_A5VLH8	0.575358	0.0597797	2.25465e-06	0.000435305	12	6
UniRef90_N2AI05	0.49074	0.0509906	2.2557e-06	0.000435346	12	4
UniRef90_R9WKH8	0.302469	0.0314313	2.25778e-06	0.000435586	12	4
UniRef90_C2E6B0	0.202456	0.0210409	2.26017e-06	0.000435886	12	3
UniRef90_I7KL25	0.691258	0.0718453	2.26139e-06	0.000435959	12	5
UniRef90_A0A2R7DZ49	0.614083	0.0638312	2.26363e-06	0.000436228	12	5
UniRef90_A0A355X360	0.420406	0.043704	2.26583e-06	0.000436322	12	6
UniRef90_B3XNK7	0.57942	0.0602384	2.26719e-06	0.000436322	12	5
UniRef90_R6PAE5	0.255757	0.0265877	2.26585e-06	0.000436322	12	4
UniRef90_D4W3L8	0.213266	0.0221721	2.26748e-06	0.000436322	12	3
UniRef90_Q1GAV4	0.217099	0.0225719	2.26863e-06	0.000436383	12	3
UniRef90_N2AKJ8	-0.456423	0.0474645	2.27298e-06	0.000437057	12	11
UniRef90_A0A350X1P6	0.214127	0.0222717	2.27684e-06	0.000437637	12	3
UniRef90_A0A0R1XXY1	0.296813	0.0308749	2.27877e-06	0.000437847	12	4
UniRef90_A5VIR1	0.65615	0.068259	2.28038e-06	0.000437993	12	6
UniRef90_A0A2S1EU13	0.536602	0.0558387	2.28641e-06	0.000438989	12	6
UniRef90_UPI00087385F5	0.209123	0.0217626	2.28759e-06	0.000439053	12	3
UniRef90_A0A256VB89	0.595073	0.0619308	2.28896e-06	0.000439064	12	5
UniRef90_N1ZS58	0.418999	0.0436071	2.28934e-06	0.000439064	12	4
UniRef90_A5VIQ9	0.633318	0.0659303	2.29507e-06	0.000439352	12	5
UniRef90_B3XMA5	0.459754	0.0478581	2.29342e-06	0.000439352	12	5
UniRef90_A5VKC1	0.406139	0.0422772	2.29355e-06	0.000439352	12	5
UniRef90_A0A081NRN0	0.29896	0.0311201	2.29334e-06	0.000439352	12	4
UniRef90_A0A173YY44	0.168904	0.0175834	2.29503e-06	0.000439352	12	3
UniRef90_F8DPJ0	0.60021	0.0624888	2.29677e-06	0.000439515	12	5
UniRef90_A0A174AUF4	0.195982	0.0204087	2.30158e-06	0.000440274	12	3
UniRef90_A0A317GFU4	0.220445	0.0229577	2.30306e-06	0.000440393	12	3
UniRef90_N2A194	0.464123	0.0483463	2.30791e-06	0.00044116	12	4
UniRef90_S5NYE4	0.183176	0.0190869	2.31454e-06	0.000442265	12	3
UniRef90_D4YS66	0.510725	0.0532227	2.31663e-06	0.0004425	12	4
UniRef90_B2G7F3	0.491989	0.0512829	2.32184e-06	0.000443333	12	5
UniRef90_A0A174D3Y0	0.191931	0.0200083	2.32417e-06	0.000443452	12	3
UniRef90_A0A0X1TK67	0.189984	0.0198053	2.32418e-06	0.000443452	12	3
UniRef90_A0A0R1XR71	0.492652	0.0513605	2.32538e-06	0.000443518	12	4
UniRef90_A0A0X1TL19	0.176916	0.0184516	2.33395e-06	0.00044499	12	3
UniRef90_A5VJE5	0.455777	0.0475393	2.33566e-06	0.000445004	12	5
UniRef90_A0A1Z1NAR3	0.220275	0.0229756	2.33574e-06	0.000445004	12	3
UniRef90_A0A2M9NIM6	0.524497	0.054711	2.33718e-06	0.000445116	12	5
UniRef90_F8DQS7	0.310493	0.0324009	2.34571e-06	0.000446576	12	4
UniRef90_A0A098QSV3	0.605922	0.0632363	2.34789e-06	0.000446652	12	7
UniRef90_Q044C7	0.443186	0.0462598	2.35127e-06	0.000446652	12	6
UniRef90_A5VLL3	0.619843	0.0646976	2.3507e-06	0.000446652	12	5
UniRef90_N1ZYD5	0.529787	0.0552953	2.34973e-06	0.000446652	12	4
UniRef90_A0A2S1EN64	0.19185	0.0200228	2.34847e-06	0.000446652	12	3
UniRef90_A0A173WGV7	0.189607	0.0197891	2.34897e-06	0.000446652	12	3
UniRef90_W1I534	-1.03688	0.108245	2.35434e-06	0.000447072	12	10
UniRef90_B2GDW9	0.566948	0.059193	2.35667e-06	0.00044735	12	5
UniRef90_A0A073JRV1	0.671309	0.0700984	2.35955e-06	0.000447733	12	6
UniRef90_A0A317GDR4	0.236556	0.0247024	2.36048e-06	0.000447746	12	4
UniRef90_A0A084JQE0	0.31595	0.0329959	2.36231e-06	0.000447929	12	4
UniRef90_UPI0006C45724	0.207192	0.0216388	2.36328e-06	0.00044795	12	3
UniRef90_A5VLJ4	0.515774	0.0538766	2.36722e-06	0.00044837	12	5
UniRef90_F8KFP7	0.437492	0.0456983	2.36668e-06	0.00044837	12	5
UniRef90_A0A2S1EQT7	0.495841	0.0518075	2.37265e-06	0.000449233	12	5
UniRef90_F8DPL0	0.477694	0.049929	2.38025e-06	0.000450509	12	6
UniRef90_A0A073JQA9	0.732742	0.0765967	2.38303e-06	0.000450871	12	5
UniRef90_A0A2R7DR11	0.172955	0.0180808	2.3843e-06	0.000450946	12	3
UniRef90_D4W6E8	0.178955	0.0187096	2.38608e-06	0.000451119	12	3
UniRef90_D0DW02	0.59326	0.0620727	2.40292e-06	0.000453972	12	6
UniRef90_N2AM24	0.531791	0.0556391	2.40208e-06	0.000453972	12	4
UniRef90_D4W4X8	0.176343	0.0184532	2.40583e-06	0.000454356	12	3
UniRef90_A0A363EAE3	0.650986	0.0681291	2.40823e-06	0.00045448	12	6
UniRef90_A0A0R1Y1E9	0.501952	0.0525309	2.40784e-06	0.00045448	12	4
UniRef90_A0A2S1ENS1	0.208522	0.0218254	2.41071e-06	0.000454781	12	3
UniRef90_A0A133PG68	0.527235	0.0551902	2.41314e-06	0.000455074	12	6
UniRef90_N1ZIX7	0.533553	0.0558545	2.41428e-06	0.000455124	12	4
UniRef90_A0A0R1XXD1	0.22125	0.0231624	2.41526e-06	0.000455143	12	3
UniRef90_A0A0R1XNZ0	0.352157	0.0368878	2.42776e-06	0.000457333	12	4
UniRef90_A0A173SWA3	0.196145	0.0205482	2.43027e-06	0.000457641	12	3
UniRef90_A0A2T5Q4N9	0.394839	0.0413699	2.43374e-06	0.000458128	12	4
UniRef90_A5VIU1	0.391385	0.0410116	2.4357e-06	0.00045833	12	4
UniRef90_A0A0U5FHG5	0.62897	0.0659264	2.44217e-06	0.000459345	12	6
UniRef90_A0A174RKM1	0.211432	0.0221623	2.44286e-06	0.000459345	12	3
UniRef90_N2AA44	0.504754	0.0529304	2.45225e-06	0.000460943	12	4
UniRef90_A0A087QCQ6	0.475799	0.0498974	2.45371e-06	0.000461051	12	5
UniRef90_Q5FIP3	0.561586	0.0589097	2.45967e-06	0.000462003	12	6
UniRef90_D4W4N6	0.177159	0.0185854	2.46159e-06	0.000462196	12	3
UniRef90_A0A2S1EP76	0.319661	0.0335367	2.46275e-06	0.000462248	12	4
UniRef90_D4W7W3	0.17161	0.0180099	2.46995e-06	0.000463431	12	3
UniRef90_S5NBD4	0.444393	0.046642	2.47204e-06	0.000463656	12	5
UniRef90_S5NM52	0.678386	0.0712143	2.47616e-06	0.000464261	12	7
UniRef90_A0A0U5JW91	0.497191	0.0522196	2.48759e-06	0.000466235	12	5
UniRef90_D4W1T8	0.171185	0.0179823	2.4912e-06	0.000466744	12	3
UniRef90_N2ACD8	0.580864	0.0610309	2.49622e-06	0.000467515	12	4
UniRef90_UPI0009C07254	0.183654	0.0193002	2.50067e-06	0.00046818	12	3
UniRef90_A0A0X1TJT6	0.17974	0.0188907	2.50287e-06	0.000468423	12	3
UniRef90_A0A256VGV3	0.607833	0.0638936	2.50654e-06	0.000468941	12	5
UniRef90_N2AJS2	0.483207	0.0508073	2.51289e-06	0.000469958	12	4
UniRef90_A0A2S1EQM7	0.679281	0.0714401	2.51811e-06	0.000470602	12	5
UniRef90_F8KC79	0.538036	0.0565877	2.51905e-06	0.000470602	12	5
UniRef90_A0A174PZT6	0.188021	0.0197746	2.51866e-06	0.000470602	12	3
UniRef90_A0A173RWN8	0.196473	0.0206717	2.52768e-06	0.000472045	12	3
UniRef90_Q0GLA3	0.401829	0.0422816	2.52956e-06	0.000472226	12	5
UniRef90_A0A174U9W0	0.509067	0.0535723	2.53253e-06	0.000472442	12	7
UniRef90_N1ZD41	0.192968	0.0203068	2.53204e-06	0.000472442	12	3
UniRef90_A0A173Z6X5	0.188788	0.0198718	2.5377e-06	0.000473236	12	3
UniRef90_F8DQZ9	0.631956	0.0665297	2.54117e-06	0.000473542	12	5
UniRef90_D0R5W3	0.219994	0.0231593	2.54046e-06	0.000473542	12	3
UniRef90_A0A355X182	0.505616	0.0532342	2.54336e-06	0.000473781	12	6
UniRef90_N1ZRE9	0.181812	0.0191432	2.54462e-06	0.000473846	12	3
UniRef90_A0A174RT79	0.17145	0.0180534	2.54622e-06	0.000473973	12	3
UniRef90_A0A315ZJ43	0.58465	0.061601	2.56057e-06	0.000476474	12	6
UniRef90_A0A0U5D146	0.453817	0.0478201	2.56258e-06	0.000476677	12	6
UniRef90_S5NW29	0.738061	0.0777814	2.56549e-06	0.000477048	12	6
UniRef90_N1ZV59	0.528527	0.0557062	2.56832e-06	0.000477355	12	4
UniRef90_A0A174A8D7	0.216394	0.0228084	2.56898e-06	0.000477355	12	3
UniRef90_D4W7G5	0.194471	0.0205008	2.57268e-06	0.00047787	12	3
UniRef90_A0A0R1XUW4	0.212189	0.0223696	2.57362e-06	0.000477875	12	3
UniRef90_A0A0R1XZD7	0.471271	0.0497013	2.58235e-06	0.000479316	12	4
UniRef90_A0A0X1TKI1	0.191649	0.0202124	2.58323e-06	0.000479316	12	3
UniRef90_Q74JH5	0.264011	0.0278458	2.58458e-06	0.000479395	12	4
UniRef90_A0A2T5Q4E1	0.523887	0.0552636	2.58801e-06	0.000479689	12	5
UniRef90_R6EIB3	0.202531	0.0213641	2.5876e-06	0.000479689	12	3
UniRef90_Q74M15	0.550981	0.0581263	2.58991e-06	0.000479697	12	6
UniRef90_D4W315	0.218443	0.0230445	2.58954e-06	0.000479697	12	3
UniRef90_A0A174AAL5	0.170371	0.0179744	2.59117e-06	0.00047976	12	3
UniRef90_B3XNY2	0.691932	0.0730044	2.59256e-06	0.000479791	12	5
UniRef90_R7H8Y7	0.453215	0.0478191	2.59318e-06	0.000479791	12	5
UniRef90_A0A143Q0F4	0.31199	0.0329219	2.59573e-06	0.000479937	12	4
UniRef90_B3XQU2	0.197459	0.0208364	2.59582e-06	0.000479937	12	3
UniRef90_A0A1C2GD04	0.485083	0.0511977	2.6006e-06	0.000480478	12	5
UniRef90_D0R1P6	0.426531	0.0450175	2.60044e-06	0.000480478	12	5
UniRef90_N2ACQ5	0.220285	0.0232535	2.60436e-06	0.000481002	12	3
UniRef90_D0R1T4	0.467706	0.0493778	2.6074e-06	0.000481392	12	6
UniRef90_C2E381	0.373108	0.0393961	2.61066e-06	0.000481823	12	5
UniRef90_R5ZJQ6	0.249774	0.0263843	2.62051e-06	0.000483469	12	4
UniRef90_UPI000B998960	0.74758	0.0789865	2.62581e-06	0.000484096	12	5
UniRef90_UPI000B99CBE3	0.421132	0.044497	2.62671e-06	0.000484096	12	5
UniRef90_N2A4U1	0.428227	0.0452445	2.62561e-06	0.000484096	12	4
UniRef90_A0A0R1XGD4	0.610533	0.0645192	2.63046e-06	0.000484615	12	6
UniRef90_N2A940	0.493351	0.0521411	2.6329e-06	0.000484892	12	4
UniRef90_D0R318	0.569256	0.0601707	2.63579e-06	0.000485	12	6
UniRef90_V5P585	0.450272	0.0475931	2.6354e-06	0.000485	12	5
UniRef90_N2ALD6	0.507348	0.053628	2.63629e-06	0.000485	12	4
UniRef90_N2A6S7	0.454396	0.0480363	2.639e-06	0.000485328	12	4
UniRef90_A0A0X1TJ02	0.172653	0.0182583	2.6473e-06	0.000486682	12	3
UniRef90_A0A0U5JZE4	0.250844	0.0265323	2.65202e-06	0.000487377	12	4
UniRef90_A0A1V3Y152	0.502762	0.0531945	2.65947e-06	0.000488573	12	6
UniRef90_A0A1Y3U3Q2	0.193652	0.0204904	2.66078e-06	0.00048864	12	3
UniRef90_A5VIW9	0.491858	0.0520496	2.6635e-06	0.000488967	12	5
UniRef90_N2AIB0	0.501339	0.0530603	2.66691e-06	0.00048942	12	4
UniRef90_A0A0X1TK80	0.196493	0.0207979	2.66878e-06	0.00048959	12	3
UniRef90_D0R5R3	0.54356	0.0575362	2.67001e-06	0.000489642	12	5
UniRef90_D0R3S4	0.595295	0.0630153	2.67112e-06	0.000489673	12	6
UniRef90_A5VLH9	0.576729	0.0610535	2.6725e-06	0.000489753	12	6
UniRef90_A0A2R7DYH5	0.393339	0.0416545	2.68123e-06	0.000491181	12	4
UniRef90_UPI000E4987AF	0.21054	0.0222992	2.68455e-06	0.000491615	12	3
UniRef90_A0A098QVK3	0.495247	0.0524635	2.68913e-06	0.000492279	12	5
UniRef90_A0A0S4NPV1	0.59377	0.0629054	2.69106e-06	0.000492367	12	5
UniRef90_N2AGM2	0.539651	0.057173	2.69151e-06	0.000492367	12	4
UniRef90_A0A173ZJA1	0.192694	0.0204237	2.70219e-06	0.000494147	12	3
UniRef90_A0A0U5JPC0	0.497178	0.0527035	2.70557e-06	0.000494591	12	6
UniRef90_A0A173XYL6	0.188037	0.0199343	2.70719e-06	0.000494713	12	3
UniRef90_A0A0X1TK89	0.170577	0.0180844	2.7087e-06	0.000494816	12	3
UniRef90_A0A1B3PS51	0.373436	0.0395936	2.71019e-06	0.000494914	12	4
UniRef90_B3XR16	0.367472	0.0389747	2.71865e-06	0.000496284	12	4
UniRef90_W5XGX8	0.580055	0.061529	2.72164e-06	0.000496384	12	6
UniRef90_D0R5G0	0.504043	0.053467	2.72207e-06	0.000496384	12	6
UniRef90_B3XR10	0.533039	0.0565427	2.72202e-06	0.000496384	12	5
UniRef90_S5N401	0.678544	0.0719849	2.72462e-06	0.000496549	12	7
UniRef90_A0A0R2D7L0	0.704891	0.0747818	2.72525e-06	0.000496549	12	6
UniRef90_A0A0X8G3X6	0.182351	0.019346	2.72584e-06	0.000496549	12	3
UniRef90_N2AAI0	0.173011	0.0183573	2.72877e-06	0.000496909	12	3
UniRef90_A0A174E0G8	0.173108	0.0183695	2.73133e-06	0.0004972	12	3
UniRef90_A5VI57	0.221461	0.0235121	2.74355e-06	0.00049925	12	3
UniRef90_N2A304	0.48867	0.0518861	2.7459e-06	0.000499501	12	4
UniRef90_A5VJH9	0.568322	0.0603538	2.75017e-06	0.000500103	12	6
UniRef90_A0A2S1ES19	0.169887	0.0180446	2.75456e-06	0.000500727	12	3
UniRef90_C2E6H0	0.424544	0.0451065	2.76206e-06	0.000501682	12	5
UniRef90_A0A0U5JP19	0.32142	0.0341521	2.76362e-06	0.000501682	12	4
UniRef90_A0A174E058	0.220685	0.0234486	2.76369e-06	0.000501682	12	3
UniRef90_A0A174TFL9	0.17945	0.0190662	2.76235e-06	0.000501682	12	3
UniRef90_N1ZFK6	0.221383	0.0235278	2.76896e-06	0.000502464	12	3
UniRef90_D4W4C5	0.172568	0.0183535	2.78776e-06	0.000505699	12	3
UniRef90_A0A0U5K0A1	0.518573	0.0551674	2.7943e-06	0.000506709	12	6
UniRef90_A0A109RMC3	0.190108	0.020226	2.79644e-06	0.000506918	12	3
UniRef90_D4W3M5	0.171696	0.0182698	2.80021e-06	0.000507425	12	3
UniRef90_A0A0S4NPA1	0.391071	0.0416175	2.80297e-06	0.000507749	12	5
UniRef90_C2E4M7	0.297637	0.0316756	2.80402e-06	0.000507761	12	4
UniRef90_A0A0S4NP80	0.526707	0.0560601	2.8067e-06	0.000507805	12	5
UniRef90_N2A9Z8	0.628472	0.0668928	2.8072e-06	0.000507805	12	4
UniRef90_A0A0R1XYK6	0.525389	0.0559195	2.80658e-06	0.000507805	12	4
UniRef90_N2AGN2	0.523713	0.05575	2.81059e-06	0.000508154	12	4
UniRef90_N2ALC6	0.490996	0.0522681	2.81108e-06	0.000508154	12	4
UniRef90_A0A226V2J6	0.499584	0.0531923	2.81581e-06	0.000508832	12	4
UniRef90_A0A1Y3TSN8	0.477719	0.0508718	2.81964e-06	0.000509347	12	5
UniRef90_A0A2S1ENJ9	0.696351	0.0741714	2.82575e-06	0.000509848	12	5
UniRef90_A5VKN5	0.535741	0.0570655	2.82634e-06	0.000509848	12	5
UniRef90_A0A0R1I4J7	0.419481	0.0446799	2.82521e-06	0.000509848	12	4
UniRef90_D4W4N8	0.219089	0.0233354	2.82492e-06	0.000509848	12	3
UniRef90_D4W1G6	0.174992	0.0186415	2.82888e-06	0.000510128	12	3
UniRef90_A0A0R1XVQ7	0.398297	0.0424351	2.83226e-06	0.00051056	12	4
UniRef90_A0A0S2W4D5	0.223497	0.0238136	2.83421e-06	0.000510734	12	3
UniRef90_P26931	0.527829	0.056245	2.83652e-06	0.000510972	12	5
UniRef90_A5VII3	0.570631	0.06081	2.83823e-06	0.000511103	12	5
UniRef90_A0A0X8G2P1	0.215078	0.022921	2.83928e-06	0.000511116	12	3
UniRef90_A0A346MT27	0.347874	0.0370759	2.84119e-06	0.000511282	12	4
UniRef90_D0R521	0.526458	0.0561203	2.84631e-06	0.000511834	12	5
UniRef90_F4AEK3	0.38403	0.0409386	2.84705e-06	0.000511834	12	4
UniRef90_D4W4Z5	0.178427	0.0190209	2.84722e-06	0.000511834	12	3
UniRef90_C2ETF2	0.563186	0.060045	2.85038e-06	0.000511872	12	5
UniRef90_A0A0U5F8B5	0.547422	0.0583626	2.84968e-06	0.000511872	12	5
UniRef90_A0A174BAZ6	0.181898	0.0193922	2.8489e-06	0.000511872	12	3
UniRef90_A0A244CD04	0.669905	0.0714434	2.85778e-06	0.000513022	12	6
UniRef90_A0A244CHV5	0.555265	0.0592234	2.86039e-06	0.000513315	12	5
UniRef90_A0A350X3M5	0.173165	0.0184709	2.86264e-06	0.00051354	12	3
UniRef90_A0A2S1EPY4	0.617305	0.0658519	2.86492e-06	0.000513771	12	6
UniRef90_A0A317GKF3	0.54734	0.0584015	2.87081e-06	0.000514407	12	7
UniRef90_A0A1Y4L4Q6	0.178303	0.0190244	2.86994e-06	0.000514407	12	3
UniRef90_A0A0X8G2L6	0.175225	0.018697	2.87144e-06	0.000514407	12	3
UniRef90_A0A173XHM2	0.215482	0.0229964	2.87567e-06	0.000514988	12	3
UniRef90_A0A174TC73	-0.309948	0.0330822	2.87914e-06	0.000515255	12	12
UniRef90_A0A0R1XWM1	0.50956	0.0543858	2.87823e-06	0.000515255	12	4
UniRef90_UPI00069D2133	0.585957	0.0625493	2.88223e-06	0.00051563	12	6
UniRef90_N2A3V1	0.208544	0.0222635	2.8846e-06	0.000515811	12	3
UniRef90_A0A174QPR2	0.175457	0.0187317	2.88523e-06	0.000515811	12	3
UniRef90_D4W507	0.173295	0.0185058	2.89212e-06	0.000516864	12	3
UniRef90_D4W6W9	0.223619	0.0238834	2.89613e-06	0.000517403	12	3
UniRef90_N2ADR5	0.52293	0.0558569	2.8989e-06	0.000517541	12	4
UniRef90_A0A1V3Y433	0.284153	0.0303517	2.89869e-06	0.000517541	12	4
UniRef90_F8DQ52	0.550626	0.0588206	2.90126e-06	0.000517785	12	6
UniRef90_A0A073JQ33	0.678839	0.0725308	2.9063e-06	0.000518149	12	5
UniRef90_N2AGQ2	0.569577	0.0608563	2.90615e-06	0.000518149	12	4
UniRef90_N2ALY9	0.518708	0.0554196	2.90541e-06	0.000518149	12	4
UniRef90_F9VK86	0.441252	0.047151	2.90928e-06	0.000518503	12	5
UniRef90_F8DM27	0.638433	0.0682439	2.91803e-06	0.000519883	12	5
UniRef90_C2E6D1	0.224185	0.0239658	2.92034e-06	0.000520118	12	3
UniRef90_A0A244CGZ3	0.43789	0.0468184	2.92432e-06	0.000520647	12	5
UniRef90_Q5FM35	0.437624	0.0467955	2.92744e-06	0.000520846	12	4
UniRef90_A0A350X180	0.224501	0.0240053	2.92658e-06	0.000520846	12	3
UniRef90_Q74J96	0.582911	0.0623421	2.93211e-06	0.00052114	12	6
UniRef90_A0A1S9AR48	0.649553	0.0694648	2.9303e-06	0.00052114	12	5
UniRef90_R9JBJ2	0.395578	0.0423064	2.93176e-06	0.00052114	12	4
UniRef90_A0A174SYI3	0.201764	0.021582	2.93631e-06	0.000521709	12	3
UniRef90_F8DNC9	0.660611	0.0706791	2.94227e-06	0.000521875	12	7
UniRef90_A0A133P4G0	0.611548	0.0654228	2.93939e-06	0.000521875	12	6
UniRef90_D0R2H7	0.339222	0.0362921	2.94119e-06	0.000521875	12	4
UniRef90_A0A173S1I3	0.208829	0.0223422	2.9417e-06	0.000521875	12	3
UniRef90_A0A173ZD42	0.204491	0.0218765	2.93973e-06	0.000521875	12	3
UniRef90_W8YNF3	0.256984	0.0274986	2.94585e-06	0.000522332	12	12
UniRef90_D0R5L3	0.464998	0.0497753	2.95565e-06	0.000523889	12	6
UniRef90_D4W1F2	0.200986	0.021518	2.96027e-06	0.000524529	12	3
UniRef90_Q74J79	0.398483	0.0426675	2.9633e-06	0.000524887	12	4
UniRef90_A0A1S9APK3	0.726856	0.0778449	2.96915e-06	0.000525102	12	6
UniRef90_A5VIM0	0.720182	0.0771312	2.96957e-06	0.000525102	12	6
UniRef90_A0A0U5JUM6	0.707167	0.0757315	2.96749e-06	0.000525102	12	5
UniRef90_A0A087QDY8	0.544092	0.0582685	2.96793e-06	0.000525102	12	5
UniRef90_A0A174UKW2	0.197859	0.0211896	2.96833e-06	0.000525102	12	3
UniRef90_N1ZNC1	0.56085	0.0600744	2.97297e-06	0.000525525	12	4
UniRef90_A0A0V8QGW9	-0.394725	0.0422919	2.98037e-06	0.000526653	12	12
UniRef90_D4W4F6	0.21788	0.023347	2.9836e-06	0.000527044	12	3
UniRef90_D0R3V6	0.567956	0.060867	2.98688e-06	0.000527265	12	5
UniRef90_N2AEL0	0.465681	0.0499058	2.98661e-06	0.000527265	12	4
UniRef90_Q74I10	0.480611	0.0515141	2.99094e-06	0.000527748	12	6
UniRef90_A0A109RLU0	0.207749	0.0222681	2.99165e-06	0.000527748	12	3
UniRef90_A0A354J916	0.297773	0.031927	2.99978e-06	0.000529003	12	4
UniRef90_Q045Q9	0.483749	0.0518709	3.00169e-06	0.00052916	12	7
UniRef90_N2AHC2	0.223383	0.0239547	3.00405e-06	0.000529396	12	3
UniRef90_A0A0R1H8F2	0.504115	0.0540726	3.01069e-06	0.000530386	12	4
UniRef90_N2A5A7	0.441076	0.047314	3.01246e-06	0.000530519	12	4
UniRef90_A0A0X8G270	0.187691	0.0201398	3.02097e-06	0.000531836	12	3
UniRef90_F8DNQ1	0.311374	0.0334161	3.02481e-06	0.000532332	12	4
UniRef90_A0A2M9NIV8	0.486099	0.0521795	3.03131e-06	0.000533294	12	5
UniRef90_UPI000BA346A6	0.469903	0.0504429	3.03236e-06	0.0005333	12	4
UniRef90_F8DPN7	0.636798	0.0683719	3.0377e-06	0.000533967	12	7
UniRef90_S5NXN1	0.809063	0.0868695	3.03822e-06	0.000533967	12	5
UniRef90_C2E6A5	0.489659	0.0525831	3.04251e-06	0.00053454	12	5
UniRef90_UPI000B9849C4	0.525165	0.056412	3.05037e-06	0.00053574	12	5
UniRef90_Q74IX3	0.341258	0.0366595	3.05215e-06	0.000535871	12	5
UniRef90_UPI000479D9E6	0.263431	0.0283046	3.05757e-06	0.000536642	12	4
UniRef90_A0A0U5JP03	0.368345	0.0395839	3.06232e-06	0.000537294	12	5
UniRef90_A0A137PNS6	0.439059	0.0471945	3.06903e-06	0.000538288	12	5
UniRef90_Q74KM3	0.572417	0.0615385	3.07325e-06	0.000538847	12	6
UniRef90_A0A173XJ01	0.210363	0.0226217	3.08108e-06	0.000540038	12	3
UniRef90_A0A073JQI4	0.664808	0.0715069	3.08717e-06	0.000540173	12	5
UniRef90_C2E5N1	0.633891	0.0681753	3.08469e-06	0.000540173	12	5
UniRef90_A0A174UEF5	0.219974	0.0236586	3.08497e-06	0.000540173	12	3
UniRef90_D4W6W4	0.204377	0.0219836	3.0881e-06	0.000540173	12	3
UniRef90_A0A0X1TK52	0.200735	0.0215894	3.08498e-06	0.000540173	12	3
UniRef90_A0A174SCQ0	0.170885	0.0183803	3.08692e-06	0.000540173	12	3
UniRef90_R9WIE2	0.180178	0.0193823	3.09043e-06	0.000540399	12	3
UniRef90_Q5FM84	0.441373	0.0474982	3.10137e-06	0.000542129	12	4
UniRef90_A0A2S1ERW9	0.650164	0.0699855	3.10873e-06	0.000543233	12	6
UniRef90_D4W2V4	0.180257	0.0194055	3.11182e-06	0.00054359	12	3
UniRef90_C2E6C0	0.429315	0.0462206	3.11353e-06	0.000543706	12	4
UniRef90_N2AG61	0.47907	0.0515817	3.11593e-06	0.000543942	12	4
UniRef90_A0A2S1ENU7	0.57827	0.0622678	3.11829e-06	0.000544171	12	5
UniRef90_D0R3L0	0.475558	0.051215	3.1222e-06	0.000544671	12	5
UniRef90_A0A350WYS7	0.180088	0.0193955	3.12373e-06	0.000544755	12	3
UniRef90_N1ZR87	0.423462	0.0456195	3.1315e-06	0.000545794	12	4
UniRef90_D4W545	0.202992	0.0218685	3.13179e-06	0.000545794	12	3
UniRef90_A0A0R1XWI6	0.363715	0.0391942	3.13961e-06	0.000546973	12	4
UniRef90_N2AHR1	0.466677	0.0502943	3.14236e-06	0.000547085	12	4
UniRef90_A0A0U5JMU9	0.439009	0.0473124	3.1423e-06	0.000547085	12	4
UniRef90_N1ZY32	0.355151	0.0382786	3.14503e-06	0.000547215	12	4
UniRef90_A0A317GAX8	0.225033	0.0242545	3.14522e-06	0.000547215	12	3
UniRef90_A0A1C2G5U4	0.608768	0.0656214	3.14836e-06	0.000547411	12	5
UniRef90_N2AJT5	0.49766	0.0536448	3.14845e-06	0.000547411	12	4
UniRef90_A0A256SQH7	0.622224	0.0670758	3.15001e-06	0.000547498	12	6
UniRef90_F4AEK0	0.562688	0.060662	3.152e-06	0.00054766	12	6
UniRef90_UPI000B99343C	0.565419	0.0609879	3.16678e-06	0.000550045	12	6
UniRef90_F8DP45	0.22237	0.0239911	3.1734e-06	0.000551011	12	3
UniRef90_A0A0R1XPX2	0.557518	0.0602015	3.1982e-06	0.000555131	12	4
UniRef90_A0A0R1NWT2	0.787666	0.0850625	3.20138e-06	0.000555312	12	5
UniRef90_A0A350X181	0.198277	0.0214119	3.20057e-06	0.000555312	12	3
UniRef90_A0A1C1ZCP4	0.329919	0.0356313	3.20329e-06	0.000555458	12	4
UniRef90_UPI0009F4B7BD	0.215008	0.023223	3.20592e-06	0.000555728	12	3
UniRef90_A0A015UVL1	0.344982	0.0372693	3.212e-06	0.000556595	12	4
UniRef90_F8DQP3	0.67414	0.0728537	3.22182e-06	0.000557925	12	5
UniRef90_A0A0R1I5V5	0.424418	0.0458659	3.22143e-06	0.000557925	12	5
UniRef90_A0A2S1ER65	0.49957	0.0540041	3.23049e-06	0.000559239	12	6
UniRef90_A0A0R1XZK2	0.533271	0.0576538	3.23384e-06	0.000559633	12	4
UniRef90_A0A1C2GDW1	0.651862	0.0704824	3.23682e-06	0.000559962	12	7
UniRef90_A5VJ32	0.721688	0.0780409	3.24007e-06	0.000559965	12	5
UniRef90_F8DLK3	0.50214	0.0542989	3.23964e-06	0.000559965	12	5
UniRef90_D4W7U4	0.186073	0.0201199	3.23804e-06	0.000559965	12	3
UniRef90_D4W688	0.201792	0.0218371	3.26152e-06	0.000563484	12	3
UniRef90_A0A0U5JKU7	0.697845	0.0755304	3.26648e-06	0.000564153	12	6
UniRef90_A0A173ZAS0	0.207337	0.0224429	3.26922e-06	0.00056444	12	3
UniRef90_A0A173Z2M6	0.211726	0.0229226	3.27511e-06	0.000565268	12	3
UniRef90_A0A0U5F7U3	0.586468	0.0635048	3.28007e-06	0.000565936	12	6
UniRef90_A0A317GAQ4	0.720076	0.0779954	3.28885e-06	0.000566698	12	5
UniRef90_A0A1C2GAC6	0.559552	0.0606068	3.28815e-06	0.000566698	12	5
UniRef90_N2A3V7	0.226419	0.0245241	3.2881e-06	0.000566698	12	3
UniRef90_A0A174QPZ7	0.176251	0.01909	3.28768e-06	0.000566698	12	3
UniRef90_V5P2A1	0.40893	0.0442981	3.29198e-06	0.000567048	12	6
UniRef90_F8DPD4	0.22613	0.0244992	3.29591e-06	0.000567538	12	3
UniRef90_C7XLJ2	0.484637	0.0525163	3.30164e-06	0.000568335	12	4
UniRef90_A0A1C1ZY42	0.367461	0.039822	3.304e-06	0.000568446	12	4
UniRef90_D4W8V2	0.205764	0.0222991	3.30447e-06	0.000568446	12	3
UniRef90_Q5FLL0	0.434812	0.0471309	3.31033e-06	0.000569264	12	4
UniRef90_N2A950	0.438023	0.0474829	3.3128e-06	0.000569501	12	4
UniRef90_V5P562	0.369135	0.0400258	3.32072e-06	0.000570674	12	5
UniRef90_D0R3G7	0.458633	0.0497413	3.32745e-06	0.000571641	12	5
UniRef90_F4AEF6	0.518156	0.0562045	3.33149e-06	0.000572145	12	4
UniRef90_A0A0R1Y1E3	0.429448	0.0465844	3.33287e-06	0.000572193	12	4
UniRef90_F8DLF6	0.586896	0.0636813	3.34122e-06	0.000573437	12	6
UniRef90_A0A0R1XU77	0.462283	0.0501676	3.34575e-06	0.000574025	12	4
UniRef90_Q9FCU5	0.701022	0.0760996	3.35517e-06	0.000575451	12	6
UniRef90_Q74HT3	0.587289	0.0637588	3.35778e-06	0.000575708	12	6
UniRef90_F0NTC5	0.452354	0.0491143	3.36068e-06	0.000576016	12	4
UniRef90_A0A174V3L2	0.17412	0.0189073	3.36432e-06	0.000576448	12	3
UniRef90_A0A174GYS3	0.227018	0.0246559	3.36986e-06	0.000577207	12	3
UniRef90_N2A0G7	0.448463	0.0487149	3.37508e-06	0.000577912	12	4
UniRef90_A0A267LZM0	0.519351	0.0564242	3.37989e-06	0.000578353	12	6
UniRef90_A0A1C1ZMN4	0.544007	0.0591011	3.37898e-06	0.000578353	12	5
UniRef90_N2A554	0.618405	0.0672078	3.38996e-06	0.000579694	12	6
UniRef90_A0A347T5N1	0.459229	0.0499074	3.38918e-06	0.000579694	12	5
UniRef90_A0A174BBJ4	0.201353	0.0218899	3.39982e-06	0.000581188	12	3
UniRef90_D4W589	0.459776	0.0499896	3.4031e-06	0.000581558	12	4
UniRef90_C8P879	0.5368	0.0583765	3.40964e-06	0.000582484	12	4
UniRef90_A0A173XBZ0	0.195252	0.0212359	3.41314e-06	0.00058289	12	3
UniRef90_Q74IT5	0.499998	0.0543876	3.4172e-06	0.000583391	12	5
UniRef90_D0R5Z8	0.435179	0.0473497	3.42554e-06	0.000584623	12	5
UniRef90_D4W5I0	0.201712	0.021949	3.42809e-06	0.000584867	12	3
UniRef90_A0A0R1XWZ8	0.47907	0.052133	3.43016e-06	0.000585028	12	4
UniRef90_N2AHH7	0.433558	0.0471913	3.43737e-06	0.000586064	12	4
UniRef90_A0A0R1XSJ1	0.182915	0.0199107	3.43888e-06	0.000586129	12	3
UniRef90_Q74JH8	0.525448	0.0572027	3.44252e-06	0.000586558	12	6
UniRef90_F4AFJ7	0.414462	0.0451415	3.45718e-06	0.000588862	12	5
UniRef90_N1Z3Y9	0.488118	0.053166	3.45844e-06	0.000588884	12	4
UniRef90_A0A1Y3SIJ0	-0.275482	0.0300072	3.46013e-06	0.000588935	12	12
UniRef90_S5NMN1	0.712592	0.0776221	3.46101e-06	0.000588935	12	6
UniRef90_A0A0R1XWA1	0.484472	0.0527787	3.46425e-06	0.000589292	12	4
UniRef90_D4W2P9	0.184664	0.0201204	3.46885e-06	0.000589882	12	3
UniRef90_Q5FHY4	0.441815	0.0481427	3.47149e-06	0.000590138	12	4
UniRef90_A5VLK0	0.58466	0.063715	3.475e-06	0.00059054	12	5
UniRef90_C2E7V8	0.48254	0.05259	3.47725e-06	0.00059073	12	6
UniRef90_A0A174T6W4	0.19874	0.0216712	3.49378e-06	0.000593343	12	3
UniRef90_F8KDG2	0.566108	0.0617564	3.5072e-06	0.000595396	12	5
UniRef90_A5VLJ2	0.415664	0.0453459	3.50816e-06	0.000595396	12	5
UniRef90_N2ASR8	0.432463	0.047189	3.51516e-06	0.000596196	12	4
UniRef90_F4AEL3	0.227836	0.0248607	3.51517e-06	0.000596196	12	3
UniRef90_A0A1Y2UWY7	0.815807	0.0890379	3.52216e-06	0.000597186	12	5
UniRef90_A0A317GAP3	0.536957	0.0586278	3.53511e-06	0.000599187	12	5
UniRef90_A0A0U5K181	0.395224	0.0431655	3.54465e-06	0.000600608	12	4
UniRef90_A0A173XLD2	0.217853	0.0238009	3.55468e-06	0.000602111	12	3
UniRef90_A0A0U5JGZ5	0.401108	0.0438295	3.56025e-06	0.000602858	12	4
UniRef90_F8KDP6	0.639985	0.0699414	3.56465e-06	0.000603405	12	6
UniRef90_D0DVW0	0.580515	0.0634507	3.56895e-06	0.000603937	12	5
UniRef90_F8DLP3	0.320795	0.0350663	3.57185e-06	0.000604231	12	4
UniRef90_A0A174U979	0.191803	0.0209674	3.57402e-06	0.0006044	12	3
UniRef90_C8P730	0.493914	0.0539969	3.57598e-06	0.000604535	12	5
UniRef90_A0A1C1ZJF6	0.458283	0.0501201	3.58796e-06	0.000606362	12	5
UniRef90_A0A073JM91	0.768972	0.0841214	3.59672e-06	0.000607645	12	6
UniRef90_Q74KE7	0.601542	0.0658166	3.60222e-06	0.000608344	12	7
UniRef90_A0A174DVY2	0.190163	0.020807	3.6032e-06	0.000608344	12	3
UniRef90_S5N6T3	0.600717	0.0657439	3.6109e-06	0.000609277	12	6
UniRef90_A0A2M9NJ09	0.626424	0.0685576	3.61107e-06	0.000609277	12	5
UniRef90_A0A0R2DM06	0.473691	0.051846	3.61348e-06	0.000609477	12	6
UniRef90_A0A3D0HPG2	0.320054	0.0350314	3.61461e-06	0.000609477	12	5
UniRef90_F4AEZ9	0.476512	0.0521636	3.61905e-06	0.000610029	12	5
UniRef90_A0A1B3PV20	0.52502	0.0574837	3.62472e-06	0.000610674	12	6
UniRef90_D0R460	0.643911	0.0705039	3.62603e-06	0.000610674	12	5
UniRef90_A0A0R1XMB6	0.45383	0.0496918	3.62641e-06	0.000610674	12	4
UniRef90_A0A1Q6EF61	0.259733	0.0284457	3.63375e-06	0.000611713	12	12
UniRef90_E3C6C9	0.602724	0.0660227	3.64022e-06	0.000612419	12	5
UniRef90_D9J161	0.498327	0.0545871	3.64031e-06	0.000612419	12	5
UniRef90_D0R204	0.456401	0.0500004	3.64416e-06	0.000612869	12	5
UniRef90_A0A0X1TJW2	0.188311	0.020635	3.65195e-06	0.000613979	12	3
UniRef90_A0A0X1TL23	0.208988	0.0229061	3.65955e-06	0.000615058	12	3
UniRef90_A0A0X1TKJ3	0.228378	0.025037	3.66699e-06	0.000615909	12	3
UniRef90_D4W7Y3	0.182803	0.0200399	3.66586e-06	0.000615909	12	3
UniRef90_A0A355X1Y4	0.462865	0.0507592	3.67713e-06	0.000617412	12	5
UniRef90_N1ZVW0	0.424925	0.0466051	3.68176e-06	0.000617991	12	4
UniRef90_A0A087QER7	0.53062	0.0582008	3.68354e-06	0.000618089	12	6
UniRef90_A0A098QX64	0.618091	0.0678053	3.68861e-06	0.000618407	12	6
UniRef90_A5VHQ2	0.555197	0.0609064	3.68901e-06	0.000618407	12	6
UniRef90_A0A174NM32	0.181997	0.0199643	3.68695e-06	0.000618407	12	3
UniRef90_A0A0X8G2Q9	0.173652	0.019063	3.71156e-06	0.000621987	12	3
UniRef90_A0A174EEU0	0.192229	0.0211067	3.71862e-06	0.000622969	12	3
UniRef90_C2E7B4	0.513262	0.0563647	3.72378e-06	0.000623029	12	5
UniRef90_A0A137PK11	0.437682	0.0480638	3.72314e-06	0.000623029	12	5
UniRef90_A0A0U5KF52	0.409812	0.0450021	3.72221e-06	0.000623029	12	5
UniRef90_A0A0R1XTJ2	0.496498	0.0545213	3.72225e-06	0.000623029	12	4
UniRef90_A0A0S4NLK3	0.568439	0.0624574	3.74171e-06	0.000625828	12	6
UniRef90_A0A1S9AEB1	0.212251	0.0233223	3.74343e-06	0.000625914	12	3
UniRef90_C8P9U6	0.583787	0.0641662	3.75351e-06	0.000627195	12	5
UniRef90_N1ZRY2	0.464332	0.0510356	3.75299e-06	0.000627195	12	4
UniRef90_F8KEQ8	0.586842	0.0645085	3.75697e-06	0.000627571	12	5
UniRef90_A0A2R7DXH8	0.615488	0.0676677	3.7621e-06	0.000628181	12	6
UniRef90_N1Z5M9	0.20221	0.0222319	3.76304e-06	0.000628181	12	3
UniRef90_D4W6T7	0.176242	0.0193799	3.76844e-06	0.00062888	12	3
UniRef90_Q041K6	0.67452	0.0741889	3.77634e-06	0.000629995	12	5
UniRef90_D0R4I0	0.527093	0.0579887	3.78515e-06	0.000631263	12	6
UniRef90_A0A174UFP4	0.19716	0.0216932	3.78896e-06	0.000631695	12	3
UniRef90_A0A174R126	0.174869	0.0192414	3.79036e-06	0.000631726	12	3
UniRef90_D4W540	0.211839	0.0233104	3.79206e-06	0.000631806	12	3
UniRef90_N1ZZ15	0.307634	0.0338574	3.79805e-06	0.000632546	12	4
UniRef90_A0A174R9W6	0.189988	0.0209102	3.79894e-06	0.000632546	12	3
UniRef90_Q74H96	0.541077	0.0595589	3.80337e-06	0.000633081	12	6
UniRef90_A0A109RM54	0.191147	0.021044	3.80918e-06	0.000633845	12	3
UniRef90_UPI000A2D43D2	0.229388	0.025264	3.82264e-06	0.000635881	12	3
UniRef90_N1ZWX3	0.582475	0.0641573	3.82559e-06	0.000636081	12	6
UniRef90_A0A0R2D6X2	0.50743	0.0558925	3.82629e-06	0.000636081	12	6
UniRef90_N2AIA3	0.447246	0.0492782	3.83666e-06	0.0006376	12	4
UniRef90_A0A174RP02	0.209805	0.023122	3.84473e-06	0.000638737	12	3
UniRef90_D4W7W1	0.174113	0.0191904	3.84825e-06	0.000639117	12	3
UniRef90_A0A0R1Y295	0.529539	0.0583724	3.85271e-06	0.000639654	12	4
UniRef90_N1ZSF7	0.463418	0.051104	3.86649e-06	0.000641737	12	4
UniRef90_A0A150Y6B4	-0.258759	0.0285425	3.87574e-06	0.000642506	12	12
UniRef90_C2EVR1	0.511371	0.0564039	3.87384e-06	0.000642506	12	7
UniRef90_N2AE41	0.585204	0.0645518	3.87608e-06	0.000642506	12	4
UniRef90_A0A174SUP6	0.2144	0.0236479	3.87346e-06	0.000642506	12	3
UniRef90_A0A2S1ERQ5	0.615113	0.0678733	3.8876e-06	0.000644211	12	5
UniRef90_N1ZXH6	0.492056	0.0543031	3.89293e-06	0.000644888	12	4
UniRef90_V5P2Q8	0.542104	0.0598362	3.89869e-06	0.000645429	12	5
UniRef90_D4W6F0	0.200345	0.0221132	3.89799e-06	0.000645429	12	3
UniRef90_C8P5Q8	0.491564	0.0542636	3.9025e-06	0.000645855	12	5
UniRef90_A0A0U5F0I7	0.588594	0.0649811	3.90593e-06	0.000646217	12	5
UniRef90_A0A174BYG6	0.201126	0.0222054	3.9075e-06	0.00064627	12	3
UniRef90_D0R2I3	0.519268	0.0573343	3.91014e-06	0.000646325	12	6
UniRef90_B2G8V7	0.549769	0.0607025	3.91043e-06	0.000646325	12	5
UniRef90_Q74JV3	0.514783	0.0568413	3.91157e-06	0.000646325	12	5
UniRef90_A0A1C2GBV6	0.459251	0.0507153	3.91554e-06	0.000646569	12	4
UniRef90_N1ZQ63	0.404674	0.0446884	3.9155e-06	0.000646569	12	4
UniRef90_F4AFF6	0.521958	0.0576425	3.91701e-06	0.000646607	12	5
UniRef90_N2A3E5	0.222283	0.0245582	3.93178e-06	0.000648838	12	3
UniRef90_A5VI11	0.718438	0.0793841	3.93628e-06	0.000649375	12	7
UniRef90_A0A1C2G5U0	0.650161	0.0718447	3.93868e-06	0.000649397	12	6
UniRef90_P60750	0.49309	0.0544901	3.94017e-06	0.000649397	12	5
UniRef90_A0A350X0N7	0.225805	0.0249529	3.93978e-06	0.000649397	12	3
UniRef90_Q74K78	0.474261	0.0524123	3.9421e-06	0.00064951	12	6
UniRef90_A0A2S1ET24	0.531661	0.0587755	3.95406e-06	0.000651273	12	5
UniRef90_A0A256M7V9	0.614703	0.0679583	3.95534e-06	0.000651278	12	5
UniRef90_N1ZHF8	0.196157	0.0216942	3.96874e-06	0.000653277	12	3
UniRef90_D0R2C0	0.461077	0.0510005	3.97368e-06	0.000653499	12	5
UniRef90_N1ZWE4	0.520306	0.0575522	3.97386e-06	0.000653499	12	4
UniRef90_A0A0R1XWQ0	0.425605	0.0470768	3.97363e-06	0.000653499	12	4
UniRef90_A0A0R1XYQ2	0.38897	0.0430317	3.97956e-06	0.000654228	12	4
UniRef90_A0A0R1XM90	0.505068	0.0558918	3.98999e-06	0.000655736	12	4
UniRef90_A0A174B840	0.182247	0.0201698	3.99354e-06	0.00065611	12	3
UniRef90_A0A256VF29	0.224904	0.0248945	3.99886e-06	0.000656777	12	3
UniRef90_Q5FKW5	0.642245	0.0711066	4.00744e-06	0.000657562	12	5
UniRef90_A0A0U5JJF9	0.553545	0.061285	4.00682e-06	0.000657562	12	5
UniRef90_A0A2R7DW96	0.485738	0.0537751	4.005e-06	0.000657562	12	5
UniRef90_A0A0U5FAZ9	0.715195	0.0791886	4.00988e-06	0.000657754	12	6
UniRef90_A0A1C2G5S5	0.690896	0.0765052	4.01325e-06	0.000657892	12	6
UniRef90_A0A2M9NJ28	0.602512	0.066718	4.01312e-06	0.000657892	12	6
UniRef90_A0A355X468	0.218809	0.0242321	4.01717e-06	0.000658327	12	3
UniRef90_N2AN51	0.532263	0.058953	4.02159e-06	0.000658843	12	4
UniRef90_A0A174BXN1	0.219142	0.0242751	4.02631e-06	0.000659408	12	3
UniRef90_Q74JN5	0.666503	0.0738479	4.03471e-06	0.000660576	12	6
UniRef90_N1ZWP3	0.48443	0.0536816	4.03959e-06	0.000661166	12	4
UniRef90_S5NYS8	0.178095	0.0197374	4.04332e-06	0.000661568	12	3
UniRef90_A0A0X8G2V8	0.226003	0.0250504	4.04845e-06	0.000662198	12	3
UniRef90_D4W3S5	0.189139	0.020971	4.05995e-06	0.00066387	12	3
UniRef90_A0A137PL98	0.615454	0.0682566	4.06939e-06	0.000665008	12	6
UniRef90_A0A0X8G2U3	0.218064	0.0241843	4.06947e-06	0.000665008	12	3
UniRef90_V5P389	0.54488	0.0604432	4.07759e-06	0.000666125	12	6
UniRef90_F4AGL9	0.367168	0.0407344	4.08185e-06	0.000666402	12	5
UniRef90_A0A120IDP7	0.197295	0.0218878	4.08092e-06	0.000666402	12	3
UniRef90_N1ZVN1	0.41693	0.0462635	4.0885e-06	0.000667068	12	4
UniRef90_A0A174QYY7	0.183316	0.0203406	4.08737e-06	0.000667068	12	3
UniRef90_A0A2S1ETX0	0.644862	0.0715636	4.09268e-06	0.00066754	12	6
UniRef90_A0A2S1ENS5	0.574228	0.0637331	4.09742e-06	0.000667874	12	5
UniRef90_V5P4A0	0.482517	0.0535536	4.09699e-06	0.000667874	12	5
UniRef90_A0A174C2I8	0.219351	0.0243473	4.09988e-06	0.000667874	12	3
UniRef90_A0A174VL50	0.206089	0.0228748	4.09917e-06	0.000667874	12	3
UniRef90_M9ZTI3	0.64511	0.0716176	4.10635e-06	0.000668608	12	6
UniRef90_A0A0X1TKI0	0.206041	0.0228742	4.10695e-06	0.000668608	12	3
UniRef90_A0A1X8VAV1	0.449405	0.049898	4.11141e-06	0.000669124	12	4
UniRef90_A0A317GCQ3	0.441458	0.0490199	4.11462e-06	0.000669436	12	4
UniRef90_A0A174UKS4	0.201022	0.0223321	4.13176e-06	0.000672014	12	3
UniRef90_Q74I86	0.546924	0.0607622	4.1337e-06	0.00067212	12	5
UniRef90_A0A2S1ESX5	0.58958	0.0655135	4.1407e-06	0.000673046	12	5
UniRef90_Q74JB4	0.531967	0.0591215	4.14686e-06	0.000673685	12	6
UniRef90_A0A317GFF0	0.528996	0.0587919	4.14722e-06	0.000673685	12	6
UniRef90_A0A173Y1D6	0.214463	0.0238364	4.14925e-06	0.000673803	12	3
UniRef90_N1ZQR2	0.4415	0.0490868	4.16182e-06	0.000675634	12	4
UniRef90_A0A0R1XV26	0.515391	0.0573248	4.17663e-06	0.000677757	12	4
UniRef90_A0A174CZJ3	0.182828	0.0203356	4.17752e-06	0.000677757	12	3
UniRef90_A0A2M9NJ75	0.635657	0.0707233	4.18821e-06	0.000679248	12	6
UniRef90_H4GIU9	0.622268	0.069236	4.18951e-06	0.000679248	12	6
UniRef90_R6Z4U4	0.398508	0.0443409	4.19064e-06	0.000679248	12	6
UniRef90_R6YFJ0	0.326457	0.0363252	4.19194e-06	0.000679248	12	4
UniRef90_A5VIN9	0.606493	0.0674886	4.19389e-06	0.000679353	12	6
UniRef90_A0A2K4QAN7	0.597537	0.0665001	4.19841e-06	0.00067966	12	6
UniRef90_R5DWS0	0.405755	0.0451559	4.1979e-06	0.00067966	12	4
UniRef90_D1YKW1	0.543009	0.0604462	4.20751e-06	0.000680922	12	6
UniRef90_A0A317GMR3	0.229444	0.0255426	4.20982e-06	0.000681083	12	3
UniRef90_S5NXB3	0.506046	0.0563467	4.21769e-06	0.000681718	12	5
UniRef90_N2A7P9	0.567388	0.0631747	4.21634e-06	0.000681718	12	4
UniRef90_A0A3C1XID3	0.2274	0.0253202	4.21752e-06	0.000681718	12	3
UniRef90_A0A1B3PW44	0.240967	0.026839	4.22913e-06	0.000683356	12	4
UniRef90_A0A0U5K159	0.723039	0.0805354	4.23051e-06	0.000683365	12	6
UniRef90_A0A0R2D9Q4	0.573638	0.0639075	4.23828e-06	0.000684408	12	5
UniRef90_A0A0X8G2S7	0.201383	0.0224451	4.25462e-06	0.000686833	12	3
UniRef90_A0A087QDV4	0.511071	0.0569653	4.25718e-06	0.000687033	12	5
UniRef90_A0A2S1ETP4	0.612434	0.0682808	4.26694e-06	0.000688394	12	7
UniRef90_A0A0R1WEV5	0.687419	0.076652	4.27245e-06	0.00068864	12	5
UniRef90_A0A174CY82	0.210727	0.0234961	4.27018e-06	0.00068864	12	3
UniRef90_A0A1X8VHN2	0.190531	0.0212448	4.27112e-06	0.00068864	12	3
UniRef90_A0A1B3PVD4	0.533584	0.0595114	4.28086e-06	0.000689782	12	5
UniRef90_N2ASG2	0.444871	0.0496281	4.28943e-06	0.000690949	12	4
UniRef90_Q74J93	0.654258	0.0729989	4.29597e-06	0.000691713	12	5
UniRef90_A0A0X1TKI5	0.187057	0.0208714	4.29684e-06	0.000691713	12	3
UniRef90_N1ZGX1	0.563582	0.0628973	4.30557e-06	0.000692688	12	5
UniRef90_N2AF08	0.398524	0.0444751	4.30446e-06	0.000692688	12	4
UniRef90_A0A174AVV3	0.18374	0.0205074	4.30841e-06	0.000692931	12	3
UniRef90_A5VIQ5	0.679152	0.0758274	4.32198e-06	0.000694898	12	6
UniRef90_D4W4X7	0.177827	0.0198552	4.3235e-06	0.000694927	12	3
UniRef90_N2AHI6	0.434991	0.0485726	4.32658e-06	0.000695206	12	4
UniRef90_A5VJ28	0.590908	0.065985	4.32796e-06	0.000695213	12	5
UniRef90_A0A174BPL1	0.196187	0.0219295	4.36691e-06	0.000701253	12	3
UniRef90_A0A0R1XWK5	0.518159	0.0579261	4.37156e-06	0.000701566	12	4
UniRef90_A0A0R1XX51	0.229955	0.025707	4.37143e-06	0.000701566	12	3
UniRef90_Q043J4	0.466639	0.0521709	4.37489e-06	0.000701883	12	6
UniRef90_D4W5E7	0.177255	0.0198187	4.37751e-06	0.000702086	12	3
UniRef90_C2E2W7	0.186266	0.0208285	4.38171e-06	0.000702544	12	3
UniRef90_N1ZPW3	0.466195	0.0521473	4.39448e-06	0.000704328	12	4
UniRef90_A0A0R1XWR6	0.463527	0.0518502	4.39556e-06	0.000704328	12	4
UniRef90_F4AE70	0.606743	0.0678846	4.40385e-06	0.00070544	12	6
UniRef90_B3XKX0	0.672416	0.075251	4.41365e-06	0.000706573	12	5
UniRef90_F8KDY4	0.58507	0.0654744	4.4127e-06	0.000706573	12	5
UniRef90_UPI000B99504B	0.227148	0.0254267	4.42334e-06	0.000707906	12	3
UniRef90_Q74KV7	0.588122	0.0658483	4.43223e-06	0.00070911	12	6
UniRef90_A0A174UTE3	0.195158	0.0218606	4.45037e-06	0.000711708	12	3
UniRef90_A0A173WBD0	0.185253	0.0207515	4.45121e-06	0.000711708	12	3
UniRef90_A0A2S1ERK8	0.590474	0.0661464	4.4532e-06	0.000711807	12	6
UniRef90_UPI000F3ED304	0.232618	0.0260629	4.4599e-06	0.000712658	12	4
UniRef90_A5VHS9	0.531154	0.0595276	4.47092e-06	0.000714199	12	6
UniRef90_A0A073JRJ0	0.657162	0.0736601	4.47668e-06	0.0007149	12	5
UniRef90_A0A256MBQ7	0.412551	0.046246	4.48007e-06	0.000715012	12	6
UniRef90_A5VKP2	0.573073	0.0642402	4.48013e-06	0.000715012	12	5
UniRef90_D4W4N9	0.189312	0.0212227	4.4823e-06	0.000715138	12	3
UniRef90_A5VKN4	0.578745	0.0648843	4.48522e-06	0.000715384	12	5
UniRef90_N1ZMY0	0.58341	0.0654269	4.49727e-06	0.000717086	12	5
UniRef90_A0A173YBT1	0.203484	0.0228208	4.49895e-06	0.000717132	12	3
UniRef90_A0A366KJY3	0.473638	0.0531207	4.50052e-06	0.000717163	12	5
UniRef90_A5VJA0	0.651928	0.0731291	4.50732e-06	0.000718027	12	7
UniRef90_A0A0R1XVN8	0.217612	0.0244129	4.51153e-06	0.000718477	12	3
UniRef90_A0A317GGN7	0.22977	0.0257781	4.51363e-06	0.00071859	12	3
UniRef90_F8DR55	0.653728	0.0733508	4.51825e-06	0.000718934	12	6
UniRef90_A0A109RMF3	0.214121	0.0240253	4.51856e-06	0.000718934	12	3
UniRef90_A0A1Y4PA09	0.680531	0.0764029	4.54212e-06	0.000722462	12	5
UniRef90_N2AHQ1	0.526593	0.0591246	4.54501e-06	0.0007227	12	4
UniRef90_A0A173TGR4	0.173841	0.0195212	4.55081e-06	0.000723401	12	3
UniRef90_Q74J00	0.611332	0.068654	4.55399e-06	0.000723472	12	5
UniRef90_Q5FME5	0.499416	0.0560857	4.55405e-06	0.000723472	12	4
UniRef90_A0A386PIL1	0.175113	0.0196666	4.55597e-06	0.000723556	12	3
UniRef90_Q4JLE6	0.567108	0.0637101	4.56843e-06	0.000725313	12	5
UniRef90_A0A079YS71	0.627167	0.0704641	4.57245e-06	0.00072573	12	6
UniRef90_UPI000A1F542B	0.93622	0.105195	4.57544e-06	0.000725981	12	5
UniRef90_N2AEK2	0.400822	0.0450512	4.58858e-06	0.000727845	12	4
UniRef90_A5VLK9	0.621011	0.0698122	4.59587e-06	0.000728555	12	5
UniRef90_A0A174A2L3	0.201778	0.022683	4.59526e-06	0.000728555	12	3
UniRef90_A0A174A985	0.22108	0.0248616	4.60982e-06	0.000730544	12	3
UniRef90_A0A0X1TIY5	0.210248	0.0236467	4.61566e-06	0.000731247	12	3
UniRef90_A0A173S3F9	0.205296	0.0230934	4.62193e-06	0.000732016	12	3
UniRef90_A0A173XGP0	0.209863	0.0236232	4.6505e-06	0.000736317	12	3
UniRef90_Q74JE4	0.442276	0.0497889	4.65388e-06	0.000736402	12	5
UniRef90_A0A350X3R0	0.221642	0.0249511	4.65377e-06	0.000736402	12	3
UniRef90_Q046Q7	0.43281	0.0487289	4.65865e-06	0.000736787	12	5
UniRef90_A0A0X8G231	0.23322	0.0262579	4.65915e-06	0.000736787	12	3
UniRef90_A0A2C9ZZ98	0.531229	0.0598252	4.66959e-06	0.000738213	12	5
UniRef90_UPI0006C37C05	0.209741	0.0236217	4.67198e-06	0.000738367	12	3
UniRef90_A0A0R1XWX6	0.233393	0.0262912	4.68125e-06	0.00073938	12	3
UniRef90_D4W4W8	0.193847	0.0218363	4.68098e-06	0.00073938	12	3
UniRef90_A0A073K0I7	0.651552	0.0734133	4.69112e-06	0.000740715	12	6
UniRef90_A0A079YWH1	0.54971	0.0619595	4.70556e-06	0.00074263	12	6
UniRef90_A0A347TB14	0.230552	0.0259866	4.70611e-06	0.00074263	12	3
UniRef90_A0A0U5K0V7	0.415557	0.0468414	4.70798e-06	0.000742699	12	4
UniRef90_A0A174DPF3	0.201518	0.0227205	4.71816e-06	0.00074408	12	3
UniRef90_B3WBV7	1.05914	0.119422	4.72086e-06	0.000744279	12	6
UniRef90_I2XBS6	0.232384	0.0262034	4.72284e-06	0.000744364	12	3
UniRef90_A0A081NQH1	0.452206	0.0510265	4.75294e-06	0.000748881	12	5
UniRef90_A0A174P0C3	0.182723	0.0206194	4.75526e-06	0.00074902	12	3
UniRef90_A0A174RBU8	0.183456	0.0207041	4.75936e-06	0.000749438	12	3
UniRef90_A0A1E8EUC5	0.295469	0.0333479	4.76252e-06	0.000749482	12	12
UniRef90_B3XMS1	0.380557	0.0429506	4.76186e-06	0.000749482	12	4
UniRef90_A0A317GH98	0.668043	0.0754069	4.7674e-06	0.000750023	12	7
UniRef90_Q74HC3	0.46955	0.0530702	4.82305e-06	0.000758088	12	6
UniRef90_N1ZWY6	0.444601	0.0502488	4.82174e-06	0.000758088	12	4
UniRef90_A0A255IEF3	0.230674	0.0260713	4.82257e-06	0.000758088	12	3
UniRef90_F8DKN4	0.690774	0.0780773	4.82495e-06	0.000758157	12	5
UniRef90_F8DQ73	0.643101	0.0726927	4.82724e-06	0.000758288	12	5
UniRef90_F8DLB6	0.555183	0.06276	4.83075e-06	0.00075839	12	6
UniRef90_D0R6A0	0.489706	0.0553601	4.83228e-06	0.00075839	12	6
UniRef90_A0A2V2FAT1	0.310643	0.0351172	4.83193e-06	0.00075839	12	4
UniRef90_A0A0U5JEG8	0.543132	0.061404	4.83525e-06	0.000758627	12	5
UniRef90_F8DPH1	0.579445	0.0655301	4.84897e-06	0.00076055	12	5
UniRef90_A5VJE9	0.61721	0.0698106	4.85494e-06	0.000761257	12	5
UniRef90_A0A0X8G3Y3	0.209042	0.0236472	4.86078e-06	0.000761942	12	3
UniRef90_N1ZWL9	0.427022	0.0483129	4.86745e-06	0.000762757	12	4
UniRef90_D4W6E9	0.217576	0.0246177	4.86973e-06	0.000762884	12	3
UniRef90_A0A174SZF4	0.220754	0.0249875	4.88751e-06	0.000765439	12	3
UniRef90_A0A173ZJ31	0.171913	0.0194601	4.89002e-06	0.000765601	12	3
UniRef90_A0A3A6CXY2	0.852766	0.0965451	4.89634e-06	0.000766128	12	6
UniRef90_N1ZM34	0.474621	0.0537327	4.89543e-06	0.000766128	12	4
UniRef90_D0R5Z4	0.494392	0.0559829	4.90477e-06	0.000767215	12	7
UniRef90_F8DMS2	0.546085	0.0618537	4.91713e-06	0.000768918	12	5
UniRef90_R9WEY4	0.62404	0.0706882	4.92005e-06	0.000769142	12	6
UniRef90_A0A0U5EWW9	0.520581	0.058978	4.92693e-06	0.000769986	12	5
UniRef90_V5P769	0.604674	0.0685099	4.92989e-06	0.000770176	12	5
UniRef90_A0A1C2GCQ0	0.370147	0.041939	4.93111e-06	0.000770176	12	4
UniRef90_A0A0X8G319	0.20619	0.0233643	4.93534e-06	0.000770605	12	3
UniRef90_A0A174QDE6	0.203405	0.0230495	4.93687e-06	0.000770611	12	3
UniRef90_A0A098QUQ4	0.635237	0.071992	4.94177e-06	0.000771145	12	5
UniRef90_Q74KN6	0.523726	0.059367	4.95126e-06	0.000772019	12	6
UniRef90_A0A2S1ENI8	0.801227	0.0908189	4.94916e-06	0.000772019	12	5
UniRef90_UPI000A2D58DA	0.390352	0.044249	4.95183e-06	0.000772019	12	4
UniRef90_A0A212KJQ7	0.215667	0.024452	4.96041e-06	0.000772892	12	3
UniRef90_A0A174BV45	0.213766	0.0242364	4.96035e-06	0.000772892	12	3
UniRef90_Q5SBM9	0.79213	0.0898216	4.96589e-06	0.000773514	12	6
UniRef90_Q74JH7	0.411899	0.0467128	4.97205e-06	0.000774242	12	5
UniRef90_N2AHQ4	0.580177	0.0657991	4.97358e-06	0.000774248	12	4
UniRef90_C2E3D7	0.536193	0.0608184	4.97915e-06	0.000774882	12	6
UniRef90_A0A0R1XX53	0.417691	0.0473831	4.98475e-06	0.00077552	12	4
UniRef90_N2AKX8	0.450972	0.0511696	4.99447e-06	0.0007768	12	4
UniRef90_D4W5E1	0.18121	0.0205621	4.99671e-06	0.000776916	12	3
UniRef90_A0A173ZAA9	0.206234	0.0234046	5.00236e-06	0.000777562	12	3
UniRef90_A0A0U5K2U9	0.761032	0.0863736	5.00637e-06	0.000777952	12	6
UniRef90_B3XN40	0.586831	0.0666107	5.01184e-06	0.000778422	12	6
UniRef90_C2E3E3	0.523956	0.0594746	5.0124e-06	0.000778422	12	5
UniRef90_A0A0R1XPS5	0.425206	0.0482746	5.02091e-06	0.000779512	12	4
UniRef90_A0A244CI27	0.485933	0.0551713	5.02274e-06	0.000779563	12	6
UniRef90_A0A2S1ESV8	0.537658	0.0610507	5.02769e-06	0.000780097	12	6
UniRef90_A0A256MJ71	0.559282	0.0635193	5.03711e-06	0.000780884	12	6
UniRef90_A0A1M5J6N1	0.217667	0.0247212	5.03727e-06	0.000780884	12	3
UniRef90_A0A0R1XPC5	0.190601	0.0216459	5.03457e-06	0.000780884	12	3
UniRef90_B2G616	0.650016	0.0738333	5.04265e-06	0.000781021	12	6
UniRef90_A0A0X1TLL9	0.199535	0.0226646	5.04267e-06	0.000781021	12	3
UniRef90_A0A174CHZ6	0.194541	0.0220959	5.0397e-06	0.000781021	12	3
UniRef90_UPI0009E6CDFF	0.203424	0.0231099	5.0495e-06	0.000781846	12	3
UniRef90_A5VJE1	0.294106	0.0334134	5.05177e-06	0.000781964	12	4
UniRef90_B3XS12	0.234604	0.0266555	5.05544e-06	0.000782149	12	3
UniRef90_A0A347T662	0.211161	0.0239923	5.05598e-06	0.000782149	12	3
UniRef90_A0A0U5JXL3	0.617269	0.0701462	5.06365e-06	0.000782869	12	7
UniRef90_A0A1Z1NDS6	0.222174	0.0252474	5.06301e-06	0.000782869	12	3
UniRef90_D0R525	0.584518	0.0664373	5.07236e-06	0.000783749	12	6
UniRef90_A0A0X1TJ64	0.230517	0.0262001	5.071e-06	0.000783749	12	3
UniRef90_V5P1Z3	0.561077	0.063777	5.07527e-06	0.000783966	12	6
UniRef90_A0A174RL38	0.224163	0.0254826	5.07932e-06	0.000784357	12	3
UniRef90_A0A363E8F1	0.211201	0.0240103	5.08154e-06	0.000784467	12	3
UniRef90_A0A133PBP6	0.23422	0.0266283	5.08344e-06	0.000784526	12	3
UniRef90_A0A3A9Y8F6	0.229944	0.026143	5.08495e-06	0.000784526	12	3
UniRef90_C2E6D4	0.585867	0.0666163	5.08995e-06	0.000785066	12	5
UniRef90_F8DPB9	0.641565	0.0729574	5.09484e-06	0.000785586	12	5
UniRef90_A0A109RNC6	0.226899	0.0258042	5.09797e-06	0.000785835	12	3
UniRef90_F8DQY4	0.592123	0.0673455	5.10201e-06	0.000786032	12	6
UniRef90_A0A174BFC5	0.530103	0.0602919	5.10227e-06	0.000786032	12	4
UniRef90_A0A174VLV4	0.212854	0.024212	5.10754e-06	0.000786376	12	3
UniRef90_A0A173ZH99	0.192027	0.0218424	5.10642e-06	0.000786376	12	3
UniRef90_F8DM44	0.636276	0.0723925	5.118e-06	0.000787721	12	6
UniRef90_F8DQ56	0.399152	0.045415	5.11931e-06	0.000787721	12	5
UniRef90_D4W716	0.190705	0.0216991	5.1214e-06	0.00078781	12	3
UniRef90_N2ACZ6	0.367362	0.0418057	5.1278e-06	0.00078856	12	4
UniRef90_A0A350X1S3	0.226021	0.0257244	5.13358e-06	0.000789216	12	3
UniRef90_A0A173ZKC2	0.228704	0.026037	5.14646e-06	0.000790962	12	3
UniRef90_A0A174B0A4	0.19238	0.021905	5.15337e-06	0.000791788	12	3
UniRef90_Q74J73	0.317944	0.0362121	5.16622e-06	0.000793528	12	5
UniRef90_N1ZYJ3	0.361169	0.0411428	5.17483e-06	0.000794615	12	4
UniRef90_S5NSC3	0.372984	0.0424918	5.17805e-06	0.000794641	12	5
UniRef90_A0A1C2G6A8	0.213858	0.0243628	5.17677e-06	0.000794641	12	3
UniRef90_D0R4T8	0.532607	0.0606829	5.18284e-06	0.000795141	12	6
UniRef90_A0A0U5F8Y7	0.537391	0.0612306	5.18488e-06	0.000795218	12	6
UniRef90_N2A8R7	0.416626	0.0474735	5.18772e-06	0.000795418	12	4
UniRef90_D4W1R9	0.175199	0.019966	5.19347e-06	0.000796065	12	3
UniRef90_A0A0X1TLC6	0.186704	0.0212804	5.20052e-06	0.000796911	12	3
UniRef90_C2E7P5	0.551886	0.0629065	5.20282e-06	0.000797028	12	6
UniRef90_B3XL65	0.362474	0.041325	5.21239e-06	0.000798259	12	4
UniRef90_V5P3C9	0.668023	0.0761763	5.22241e-06	0.000799358	12	6
UniRef90_N2AAU2	0.43844	0.0499983	5.22419e-06	0.000799358	12	4
UniRef90_B2GDU4	0.335916	0.038306	5.22325e-06	0.000799358	12	4
UniRef90_A0A0R1Y019	0.4845	0.0552594	5.23141e-06	0.000800226	12	4
UniRef90_C2E7S8	0.546812	0.0623697	5.23395e-06	0.000800379	12	5
UniRef90_A0A143Q193	0.449112	0.0512294	5.23704e-06	0.000800616	12	5
UniRef90_A0A0U5K2Z9	0.519614	0.0593148	5.27144e-06	0.000805401	12	5
UniRef90_N2A8X5	0.408643	0.046647	5.27111e-06	0.000805401	12	4
UniRef90_A0A174D2T4	0.178094	0.020333	5.27912e-06	0.000806338	12	3
UniRef90_A0A174V4W0	0.230243	0.0262913	5.28718e-06	0.000807331	12	3
UniRef90_A0A174SFG7	0.223945	0.025577	5.29605e-06	0.000808307	12	3
UniRef90_A0A174VU04	0.221022	0.0252436	5.29669e-06	0.000808307	12	3
UniRef90_D4YTZ6	0.426648	0.0487345	5.30234e-06	0.000808931	12	4
UniRef90_A5VI16	0.687209	0.0785182	5.31491e-06	0.000810402	12	6
UniRef90_A0A0R1XNG7	0.537931	0.0614625	5.3151e-06	0.000810402	12	6
UniRef90_Q74IA4	0.304754	0.0348219	5.31737e-06	0.00081051	12	4
UniRef90_Q74IS3	0.511846	0.058493	5.324e-06	0.000811283	12	6
UniRef90_A0A136WGX1	0.183256	0.0209491	5.33984e-06	0.000813458	12	3
UniRef90_A0A1B7LUC1	0.605982	0.0692797	5.34402e-06	0.000813652	12	5
UniRef90_A0A2S1ETK8	0.232635	0.0265964	5.34425e-06	0.000813652	12	3
UniRef90_A0A0X8G2F4	0.187795	0.0214735	5.35177e-06	0.000814558	12	3
UniRef90_C2E3E5	0.618115	0.0706912	5.36047e-06	0.000815556	12	6
UniRef90_N2AKP4	0.444071	0.0507875	5.36147e-06	0.000815556	12	4
UniRef90_UPI0009D74B84	0.204898	0.0234373	5.36871e-06	0.000816418	12	3
UniRef90_D0R6G4	0.233717	0.0267348	5.37032e-06	0.000816423	12	3
UniRef90_R5JWF3	-0.378787	0.0433406	5.38302e-06	0.000818115	12	11
UniRef90_A0A173ZTI7	0.206239	0.0235998	5.38718e-06	0.000818508	12	3
UniRef90_A0A1B7LU14	0.569534	0.0651757	5.39032e-06	0.000818745	12	7
UniRef90_V5P586	0.506524	0.0579721	5.39625e-06	0.000819405	12	6
UniRef90_A0A1C2G5W4	0.442614	0.0506608	5.39932e-06	0.000819633	12	4
UniRef90_Q74J03	0.510162	0.0584158	5.41885e-06	0.000822357	12	6
UniRef90_N2AHN5	0.434752	0.0497924	5.42987e-06	0.000823789	12	4
UniRef90_A0A2S1ETV2	0.291732	0.0334135	5.43174e-06	0.000823831	12	4
UniRef90_A0A081NNE5	0.622096	0.071269	5.44354e-06	0.000825381	12	6
UniRef90_K1TWY2	0.22922	0.0262638	5.45042e-06	0.000826182	12	3
UniRef90_A0A174QBS6	0.194824	0.0223249	5.45505e-06	0.000826642	12	3
UniRef90_A0A346MQY0	0.525486	0.0602177	5.45697e-06	0.000826692	12	5
UniRef90_D4W8B2	0.179128	0.0205326	5.47003e-06	0.000828429	12	3
UniRef90_N2AGU8	0.45483	0.052138	5.47291e-06	0.000828624	12	4
UniRef90_R6H591	0.235189	0.0269633	5.4786e-06	0.000829243	12	3
UniRef90_F8DM98	0.666438	0.0764203	5.48912e-06	0.000830351	12	5
UniRef90_R5L4U6	0.218079	0.0250071	5.48908e-06	0.000830351	12	3
UniRef90_C2E715	0.397654	0.0456027	5.49324e-06	0.000830733	12	5
UniRef90_F0NV76	0.502691	0.0576559	5.49973e-06	0.000831471	12	4
UniRef90_F8DP98	0.627677	0.0719994	5.50543e-06	0.000832091	12	6
UniRef90_Q74HJ3	0.476153	0.0546348	5.52023e-06	0.000834085	12	5
UniRef90_A0A0U5D897	0.725424	0.0832415	5.52299e-06	0.000834259	12	6
UniRef90_C2E4T3	0.550729	0.0632034	5.52919e-06	0.000834909	12	6
UniRef90_Q74ID0	0.478519	0.0549178	5.53051e-06	0.000834909	12	6
UniRef90_D4W691	0.22969	0.0263768	5.56076e-06	0.000839232	12	3
UniRef90_B3XP33	0.485688	0.055799	5.58258e-06	0.000841792	12	6
UniRef90_F8DNG5	0.268746	0.030875	5.58201e-06	0.000841792	12	4
UniRef90_A0A173X5M1	0.188166	0.0216172	5.58136e-06	0.000841792	12	3
UniRef90_A0A174BMZ0	0.178558	0.0205163	5.5885e-06	0.000842439	12	3
UniRef90_N2A6E9	0.384177	0.044145	5.59182e-06	0.000842695	12	4
UniRef90_F8DR32	0.688292	0.0791019	5.59916e-06	0.000843556	12	6
UniRef90_N2AM28	0.445083	0.0511594	5.60731e-06	0.000844538	12	4
UniRef90_D4W5E0	0.213289	0.0245201	5.61538e-06	0.000845509	12	3
UniRef90_A0A0X8G3Z8	0.207471	0.0238525	5.61788e-06	0.000845641	12	3
UniRef90_A0A174QQ36	0.223224	0.0256648	5.62015e-06	0.000845736	12	3
UniRef90_A0A0X8G2P0	0.173705	0.0199817	5.646e-06	0.00084938	12	3
UniRef90_Q74K26	0.512684	0.0589777	5.6482e-06	0.000849465	12	5
UniRef90_A0A174UZ29	0.185372	0.0213291	5.65864e-06	0.000850789	12	3
UniRef90_C2E5P3	0.517576	0.0595586	5.66351e-06	0.000850878	12	5
UniRef90_F4AFE4	0.510809	0.0587821	5.66549e-06	0.000850878	12	5
UniRef90_N1ZSG8	0.516285	0.0594126	5.66579e-06	0.000850878	12	4
UniRef90_UPI0003B5BC2C	0.200512	0.0230726	5.66202e-06	0.000850878	12	3
UniRef90_A0A0U5JIW1	0.377453	0.0434404	5.67067e-06	0.000851365	12	4
UniRef90_UPI0009BCB3EC	0.475137	0.0546863	5.67392e-06	0.000851607	12	4
UniRef90_S5NAI6	0.546292	0.0628832	5.67981e-06	0.000852088	12	5
UniRef90_A0A2Y4Y3C0	0.236169	0.0271855	5.68041e-06	0.000852088	12	3
UniRef90_A0A0R2DCT8	0.531969	0.0612409	5.68518e-06	0.000852556	12	6
UniRef90_A0A2S1ENA3	0.193157	0.0222378	5.68815e-06	0.000852756	12	3
UniRef90_N2A204	0.340898	0.0392517	5.69445e-06	0.000853453	12	4
UniRef90_A0A1C5N9C3	-0.928394	0.106911	5.70093e-06	0.000854178	12	11
UniRef90_A0A0R2D3D5	0.512013	0.0589836	5.71966e-06	0.000855971	12	6
UniRef90_Q74LE1	0.49749	0.0573121	5.72114e-06	0.000855971	12	6
UniRef90_A0A317GUD2	0.220415	0.0253922	5.72073e-06	0.000855971	12	4
UniRef90_N2A0V4	0.204913	0.0236064	5.72082e-06	0.000855971	12	3
UniRef90_D4W735	0.18664	0.021501	5.7201e-06	0.000855971	12	3
UniRef90_F8DQL9	0.679556	0.0782915	5.72434e-06	0.000856203	12	6
UniRef90_A0A2M9NL40	0.516509	0.0595348	5.74838e-06	0.000859551	12	5
UniRef90_D4W4Y1	0.176053	0.0202973	5.76017e-06	0.000861067	12	3
UniRef90_A5VJ82	0.6794	0.0783379	5.7664e-06	0.000861612	12	6
UniRef90_A0A109RM83	0.179806	0.0207328	5.76713e-06	0.000861612	12	3
UniRef90_A0A0U5JTQ9	0.201715	0.0232605	5.7704e-06	0.000861852	12	3
UniRef90_D4YTP1	0.509856	0.0587952	5.77209e-06	0.000861856	12	4
UniRef90_A0A0R1XY29	0.427908	0.0493472	5.77418e-06	0.00086192	12	4
UniRef90_E4SI44	0.448257	0.0516974	5.77776e-06	0.000862206	12	4
UniRef90_A0A1V3Y408	0.489769	0.0564891	5.78157e-06	0.000862528	12	6
UniRef90_A0A174DG93	0.226965	0.0261819	5.78968e-06	0.000863347	12	3
UniRef90_A0A174SDV5	0.179357	0.0206903	5.79039e-06	0.000863347	12	3
UniRef90_A0A347TB13	0.185584	0.0214181	5.81339e-06	0.000866527	12	3
UniRef90_D0R4A2	0.54367	0.0627567	5.82341e-06	0.000867772	12	5
UniRef90_A0A1C2A0N1	0.644552	0.0744052	5.82583e-06	0.000867884	12	5
UniRef90_A0A173YHA2	0.184659	0.0213227	5.84101e-06	0.000869895	12	3
UniRef90_Q74K59	0.615845	0.0711267	5.85168e-06	0.000870236	12	6
UniRef90_A0A3D2HTH3	0.400655	0.0462719	5.85007e-06	0.000870236	12	4
UniRef90_A0A174TNF4	0.195681	0.0225976	5.84615e-06	0.000870236	12	3
UniRef90_A0A0X8G271	0.192188	0.0221949	5.84758e-06	0.000870236	12	3
UniRef90_A0A1B7LN77	0.190689	0.0220222	5.8484e-06	0.000870236	12	3
UniRef90_D0R4S4	0.542285	0.0626367	5.85663e-06	0.000870473	12	5
UniRef90_B3XNJ8	0.47029	0.0543197	5.85539e-06	0.000870473	12	4
UniRef90_A0A174J7L9	0.229727	0.0265379	5.86308e-06	0.000871182	12	4
UniRef90_A0A1Y2UCY2	0.341474	0.0394575	5.87719e-06	0.000873029	12	4
UniRef90_Q10744	0.50025	0.0578089	5.88143e-06	0.000873346	12	4
UniRef90_A0A0X1TJX7	0.182256	0.0210621	5.88269e-06	0.000873346	12	3
UniRef90_B3XQN5	0.67689	0.0782485	5.89961e-06	0.000875608	12	6
UniRef90_A0A0U5F9Q2	0.617798	0.0714258	5.90578e-06	0.000876023	12	5
UniRef90_A0A137PN19	0.214637	0.0248144	5.9047e-06	0.000876023	12	3
UniRef90_B2GAC6	0.621092	0.0718108	5.90879e-06	0.000876219	12	5
UniRef90_I7LAE5	0.556909	0.0643991	5.91633e-06	0.000877087	12	6
UniRef90_A0A1C1ZY18	0.218261	0.025243	5.92474e-06	0.000878083	12	3
UniRef90_A0A1Z1ND39	0.452002	0.0522852	5.93372e-06	0.000878911	12	6
UniRef90_C2E6B9	0.232369	0.026879	5.93332e-06	0.000878911	12	3
UniRef90_A0A087QC77	0.506668	0.0586185	5.94254e-06	0.000879968	12	6
UniRef90_A0A174PEC5	0.216866	0.0250915	5.94557e-06	0.000880165	12	3
UniRef90_A0A2R7DRW4	0.596485	0.0690271	5.95582e-06	0.00088143	12	6
UniRef90_Q044H2	0.568538	0.0658003	5.96176e-06	0.000882059	12	5
UniRef90_A0A2R7DXY5	0.33615	0.0389094	5.96824e-06	0.000882766	12	4
UniRef90_D4W4Y9	0.21704	0.0251332	5.99101e-06	0.000885881	12	3
UniRef90_A0A081NSM5	0.510642	0.0591463	6.00385e-06	0.000887527	12	5
UniRef90_A0A1Y3TWN7	0.515284	0.0596898	6.0091e-06	0.00088805	12	5
UniRef90_N2AFT5	0.46908	0.0543456	6.01694e-06	0.000888956	12	4
UniRef90_R6EIS4	-0.220909	0.0255972	6.02456e-06	0.000889812	12	12
UniRef90_Q48585	0.373323	0.0432617	6.02959e-06	0.000889812	12	4
UniRef90_A0A174DIX0	0.187503	0.0217279	6.02832e-06	0.000889812	12	3
UniRef90_A0A174V882	0.173909	0.0201521	6.02688e-06	0.000889812	12	3
UniRef90_A0A174RG73	0.222594	0.0257979	6.03598e-06	0.000890502	12	3
UniRef90_N1ZUH0	0.464365	0.0538231	6.04071e-06	0.000890694	12	4
UniRef90_N1ZX76	0.420301	0.0487145	6.03924e-06	0.000890694	12	4
UniRef90_A0A174PR69	0.211159	0.0244766	6.04465e-06	0.000891021	12	3
UniRef90_V5P547	0.639493	0.0741298	6.04666e-06	0.000891065	12	6
UniRef90_V5P5U5	0.554262	0.0642752	6.06793e-06	0.000893945	12	6
UniRef90_A0A174RZH1	0.185452	0.0215075	6.07159e-06	0.00089423	12	3
UniRef90_A0A081KVU2	0.650781	0.0754795	6.0761e-06	0.000894642	12	6
UniRef90_R9JM28	0.738587	0.0856804	6.0868e-06	0.000895709	12	8
UniRef90_D4W4Z7	0.219458	0.0254576	6.08519e-06	0.000895709	12	3
UniRef90_A0A2S1EPQ6	0.230337	0.0267216	6.08921e-06	0.000895809	12	3
UniRef90_A0A256VAX1	0.532419	0.0617773	6.0988e-06	0.000896455	12	6
UniRef90_A5VJE2	0.570767	0.0662245	6.09682e-06	0.000896455	12	5
UniRef90_A0A0U5JP67	0.492987	0.0572038	6.10051e-06	0.000896455	12	5
UniRef90_N1ZME7	0.381148	0.0442249	6.09841e-06	0.000896455	12	4
UniRef90_A0A173X8D2	0.232693	0.0270033	6.10607e-06	0.000897018	12	3
UniRef90_F8DMT2	0.677287	0.0786118	6.1163e-06	0.000898267	12	7
UniRef90_A0A244CIN9	0.207557	0.0240932	6.1215e-06	0.000898777	12	3
UniRef90_A0A317GKL8	0.18477	0.0214518	6.13097e-06	0.000899913	12	3
UniRef90_A0A0X1TKQ8	0.232723	0.0270228	6.13834e-06	0.000900739	12	3
UniRef90_Q74L94	0.526899	0.0611843	6.14106e-06	0.000900885	12	6
UniRef90_A0A2N5KYD5	0.285951	0.0332073	6.14481e-06	0.00090118	12	4
UniRef90_D0R4F3	0.523853	0.0608383	6.14803e-06	0.000901244	12	5
UniRef90_A0A0U5KG26	0.43641	0.0506837	6.14872e-06	0.000901244	12	5
UniRef90_V5EI85	0.651472	0.0756673	6.15371e-06	0.000901721	12	6
UniRef90_V5P1Q1	0.462787	0.0537695	6.1717e-06	0.000904102	12	5
UniRef90_A0A0R1XW77	0.415274	0.0482524	6.17551e-06	0.000904405	12	4
UniRef90_N2A2H7	0.230657	0.0268073	6.18833e-06	0.000906027	12	3
UniRef90_A0A109RMG9	0.191172	0.0222249	6.20488e-06	0.000908193	12	3
UniRef90_F8DR04	0.55423	0.0644362	6.20787e-06	0.000908375	12	5
UniRef90_Q74JF1	0.443881	0.0516127	6.2143e-06	0.00090906	12	6
UniRef90_A0A0X1TKE7	0.212898	0.0247569	6.21858e-06	0.000909429	12	3
UniRef90_A0A355X478	0.519164	0.0603813	6.22808e-06	0.000910562	12	5
UniRef90_A0A3D5T4E3	0.660579	0.0768428	6.23826e-06	0.000911795	12	5
UniRef90_S5N9S7	0.532891	0.0620006	6.24849e-06	0.000913033	12	6
UniRef90_N1ZNT2	0.418113	0.04865	6.25246e-06	0.000913099	12	4
UniRef90_N2AD58	0.223529	0.0260084	6.25142e-06	0.000913099	12	3
UniRef90_Q74I95	0.524256	0.0610072	6.25878e-06	0.000913764	12	5
UniRef90_A0A2X0T1P9	0.509912	0.0593516	6.2715e-06	0.000915077	12	4
UniRef90_N1ZRX9	0.419677	0.0488499	6.27306e-06	0.000915077	12	4
UniRef90_A0A173T1S9	0.193102	0.0224755	6.26969e-06	0.000915077	12	3
UniRef90_R6CBN6	-0.201914	0.0235044	6.27714e-06	0.000915415	12	9
UniRef90_A0A173YPC2	0.199163	0.023188	6.28657e-06	0.000916533	12	3
UniRef90_A0A1C5YHL3	0.761632	0.0886874	6.29463e-06	0.00091745	12	7
UniRef90_B2GA58	0.655436	0.0763357	6.30506e-06	0.000918569	12	5
UniRef90_A0A0X1TLD2	0.205249	0.023905	6.30626e-06	0.000918569	12	3
UniRef90_A0A173X4M6	0.190351	0.0221704	6.30761e-06	0.000918569	12	3
UniRef90_A0A133PIN6	0.239668	0.0279169	6.31266e-06	0.000918896	12	3
UniRef90_A0A354I341	0.183778	0.0214069	6.3134e-06	0.000918896	12	3
UniRef90_N2APT8	0.426107	0.0496397	6.31976e-06	0.000919307	12	4
UniRef90_A0A350WYW1	0.173269	0.0201849	6.31903e-06	0.000919307	12	3
UniRef90_V5P518	0.360496	0.0420018	6.327e-06	0.000919329	12	4
UniRef90_A0A174CC01	0.235801	0.027473	6.32603e-06	0.000919329	12	3
UniRef90_D4W864	0.220362	0.0256733	6.32412e-06	0.000919329	12	3
UniRef90_A0A0R1XSL5	0.215139	0.0250639	6.32209e-06	0.000919329	12	3
UniRef90_Q5FM85	0.578058	0.0673559	6.33191e-06	0.000919786	12	7
UniRef90_F4ACJ9	0.471176	0.0549108	6.34096e-06	0.000920842	12	5
UniRef90_C2E6H1	0.493986	0.0575788	6.35054e-06	0.000921976	12	6
UniRef90_A0A120IDR6	0.206939	0.0241245	6.35932e-06	0.000922992	12	3
UniRef90_F8DM09	0.658491	0.0767847	6.37357e-06	0.000924801	12	5
UniRef90_N2A170	0.493499	0.057548	6.37603e-06	0.0009249	12	4
UniRef90_A0A2S1EP48	0.515027	0.0600944	6.41016e-06	0.000929592	12	5
UniRef90_D1YK30	0.525408	0.0613318	6.43456e-06	0.000932869	12	6
UniRef90_V2XX75	0.227575	0.0265665	6.4372e-06	0.000932991	12	4
UniRef90_A0A173XLU9	0.186935	0.0218308	6.45987e-06	0.000936015	12	3
UniRef90_A0A256VDP5	0.635459	0.0742194	6.4664e-06	0.0009367	12	6
UniRef90_N2AJC8	0.44473	0.0519521	6.47659e-06	0.000937915	12	4
UniRef90_N1ZKF0	0.41131	0.0480525	6.48186e-06	0.000938252	12	4
UniRef90_A0A174CJI8	0.235151	0.0274726	6.48253e-06	0.000938252	12	3
UniRef90_Q74KX9	0.585268	0.068389	6.49314e-06	0.000939526	12	7
UniRef90_A0A174BT21	0.192856	0.0225368	6.49666e-06	0.000939772	12	3
UniRef90_A0A1V4FPE4	0.629788	0.0736309	6.52437e-06	0.000943256	12	7
UniRef90_F3MMK6	0.494115	0.0577683	6.52382e-06	0.000943256	12	4
UniRef90_Q74J27	0.555959	0.0650026	6.52731e-06	0.000943418	12	5
UniRef90_C7XW26	0.209469	0.0244944	6.53514e-06	0.000944287	12	3
UniRef90_A0A0U5JM55	0.616477	0.0720936	6.53961e-06	0.00094467	12	6
UniRef90_A0A1C2GCT3	0.39083	0.0457274	6.56761e-06	0.000948451	12	4
UniRef90_A0A174AZ60	0.215148	0.0251757	6.57504e-06	0.000949259	12	3
UniRef90_A0A174UQU4	0.173837	0.0203481	6.59387e-06	0.000951713	12	3
UniRef90_A0A174RZM2	0.181571	0.0212559	6.60074e-06	0.00095244	12	3
UniRef90_N2ACE2	0.462988	0.0542064	6.60711e-06	0.000953094	12	4
UniRef90_D4W7Y0	0.237019	0.0277591	6.62619e-06	0.000955581	12	3
UniRef90_F8DLM1	0.601234	0.0704187	6.62919e-06	0.000955748	12	6
UniRef90_A0A174SBH7	0.187169	0.021937	6.66969e-06	0.00096132	12	3
UniRef90_A0A2S1ETD0	0.39213	0.045965	6.67723e-06	0.000961988	12	5
UniRef90_A0A173UQQ2	0.22229	0.0260569	6.67803e-06	0.000961988	12	3
UniRef90_A0A073JMZ4	0.484931	0.0568504	6.68499e-06	0.000962724	12	5
UniRef90_Q74I49	0.522034	0.0612043	6.68904e-06	0.000963041	12	6
UniRef90_A0A0X8G1Z4	0.192849	0.0226125	6.69543e-06	0.000963692	12	3
UniRef90_P26930	0.585148	0.0686273	6.7093e-06	0.000965421	12	6
UniRef90_A0A0R1XRM1	0.573751	0.0672967	6.7148e-06	0.000965945	12	4
UniRef90_A5VJA2	0.494435	0.0579972	6.71846e-06	0.000966204	12	7
UniRef90_S5NEA0	0.550675	0.0646029	6.72654e-06	0.00096683	12	5
UniRef90_A0A174CFI1	0.184407	0.0216335	6.72552e-06	0.00096683	12	3
UniRef90_A0A1Y4P900	0.568135	0.0666718	6.74512e-06	0.000968428	12	6
UniRef90_F4AC23	0.509884	0.0598312	6.74034e-06	0.000968428	12	6
UniRef90_A0A1C1ZG50	0.497722	0.0584066	6.74301e-06	0.000968428	12	6
UniRef90_S5NAU2	0.491041	0.057624	6.74441e-06	0.000968428	12	6
UniRef90_A0A174TA33	0.223113	0.0261851	6.75049e-06	0.000968931	12	3
UniRef90_Q044B7	0.501335	0.058843	6.75564e-06	0.000969402	12	6
UniRef90_A0A1Y4P8Z1	0.661367	0.0776307	6.75894e-06	0.000969608	12	6
UniRef90_A0A174QWP8	0.217624	0.0255465	6.76363e-06	0.000969926	12	3
UniRef90_D4W4J0	0.184696	0.0216816	6.76489e-06	0.000969926	12	3
UniRef90_B3XPZ7	0.722844	0.0848696	6.77504e-06	0.000970845	12	6
UniRef90_N1ZME9	0.241137	0.0283112	6.77325e-06	0.000970845	12	3
UniRef90_A0A0R1Y137	0.21989	0.0258236	6.78948e-06	0.000972646	12	3
UniRef90_N2AN99	0.449513	0.0527992	6.79971e-06	0.000973612	12	4
UniRef90_I7L720	0.240867	0.0282921	6.79998e-06	0.000973612	12	3
UniRef90_A0A174UFM7	0.208091	0.0244489	6.81646e-06	0.000975702	12	3
UniRef90_R6YHZ0	0.313135	0.0368004	6.83269e-06	0.000977757	12	5
UniRef90_N1ZZZ8	0.216739	0.0254786	6.84907e-06	0.000979831	12	3
UniRef90_A0A350WZE1	0.190561	0.0224037	6.85569e-06	0.000980508	12	3
UniRef90_F8KCC1	0.666458	0.0783629	6.86296e-06	0.000980736	12	6
UniRef90_A0A174S4L9	0.189526	0.0222842	6.86147e-06	0.000980736	12	3
UniRef90_A0A0X8G285	0.179055	0.0210524	6.85987e-06	0.000980736	12	3
UniRef90_N2A7P8	0.461031	0.0542247	6.88123e-06	0.000983077	12	4
UniRef90_A0A1C2G5X7	0.516559	0.0607577	6.88314e-06	0.000983079	12	5
UniRef90_A0A0X1TKG9	0.190361	0.0223912	6.88549e-06	0.000983144	12	3
UniRef90_I7LAF3	0.558277	0.0656901	6.90701e-06	0.000985674	12	6
UniRef90_Q8RLA7	0.398775	0.0469215	6.90612e-06	0.000985674	12	5
UniRef90_A0A376SRK0	0.225564	0.0265482	6.92331e-06	0.000987458	12	3
UniRef90_A0A0X1TJ87	0.173784	0.0204535	6.92221e-06	0.000987458	12	3
UniRef90_A0A143XZM9	0.24081	0.0283453	6.92908e-06	0.000988009	12	3
UniRef90_A0A1X8V7C8	0.68106	0.0801694	6.93152e-06	0.000988086	12	5
UniRef90_A0A173ZN48	0.197587	0.0232614	6.93922e-06	0.000988913	12	3
UniRef90_N2AIW6	0.575965	0.0678119	6.9438e-06	0.000989239	12	5
UniRef90_A0A0R1XX07	0.367905	0.0433168	6.94532e-06	0.000989239	12	4
UniRef90_V5P3X2	0.383258	0.0451321	6.95577e-06	0.000990454	12	5
UniRef90_N1ZDE2	0.540231	0.0636262	6.96464e-06	0.000991447	12	5
UniRef90_UPI0004BCB5C6	0.551552	0.0649622	6.96718e-06	0.000991536	12	5
UniRef90_Q74IN9	0.632383	0.0745001	6.98181e-06	0.000992273	12	6
UniRef90_R9WG42	0.594801	0.0700664	6.97627e-06	0.000992273	12	6
UniRef90_E9RYF6	0.366783	0.0432103	6.98191e-06	0.000992273	12	4
UniRef90_A0A0R1IIP5	0.237868	0.0280208	6.97728e-06	0.000992273	12	3
UniRef90_D4W4Y0	0.209145	0.0246382	6.97978e-06	0.000992273	12	3
UniRef90_A0A0R1XS96	0.417018	0.0491365	6.99216e-06	0.000993457	12	4
UniRef90_A0A0R1XND8	0.327503	0.0385927	6.99804e-06	0.000994021	12	4
UniRef90_UPI000E4EED99	0.375119	0.0442078	7.00372e-06	0.000994555	12	4
UniRef90_A0A363E862	0.608301	0.0717052	7.0183e-06	0.000996353	12	5
UniRef90_D4W6W6	0.181054	0.0213552	7.05624e-06	0.00100146	12	3
UniRef90_A5VJ56	0.6895	0.081337	7.06461e-06	0.00100238	12	6
UniRef90_A0A0U5JY15	0.516907	0.0609804	7.06814e-06	0.00100261	12	5
UniRef90_F4ACT6	0.8024	0.0946702	7.07456e-06	0.00100273	12	7
UniRef90_F8DMP8	0.51944	0.0612858	7.07484e-06	0.00100273	12	6
UniRef90_Q74JE6	0.428663	0.0505726	7.07133e-06	0.00100273	12	5
UniRef90_B3XNR3	0.683615	0.0806635	7.08077e-06	0.0010033	12	6
UniRef90_A0A267M6R3	0.536017	0.0632516	7.08483e-06	0.0010036	12	6
UniRef90_A0A346MUZ8	0.416295	0.0491259	7.08717e-06	0.00100366	12	4
UniRef90_N1ZSU0	0.595749	0.0703056	7.08962e-06	0.00100373	12	4
UniRef90_B3WAM4	0.579047	0.0683505	7.10444e-06	0.00100556	12	6
UniRef90_B3XPR8	0.180673	0.0213294	7.11286e-06	0.00100647	12	3
UniRef90_D4W584	0.206803	0.0244194	7.12622e-06	0.00100809	12	3
UniRef90_A0A127T7C9	0.199281	0.0235356	7.13807e-06	0.00100949	12	3
UniRef90_Q042M7	0.404576	0.0477945	7.15535e-06	0.00101138	12	5
UniRef90_Q5FM67	0.486846	0.0575131	7.15494e-06	0.00101138	12	4
UniRef90_D0R449	0.227374	0.0268788	7.19826e-06	0.00101717	12	3
UniRef90_S5NYN7	0.523028	0.061841	7.21017e-06	0.00101833	12	4
UniRef90_A0A0R1XSR5	0.185225	0.0219005	7.21038e-06	0.00101833	12	3
UniRef90_A0A0U5K0T1	0.336191	0.0397534	7.21573e-06	0.00101881	12	4
UniRef90_P62471	0.608855	0.072001	7.221e-06	0.00101924	12	6
UniRef90_A0A2S1ESY3	0.595553	0.0704355	7.2278e-06	0.00101924	12	5
UniRef90_N1ZPT4	0.417386	0.0493622	7.22565e-06	0.00101924	12	4
UniRef90_N2AKY0	0.413263	0.0488767	7.2286e-06	0.00101924	12	4
UniRef90_A0A174SH53	0.219205	0.0259246	7.22655e-06	0.00101924	12	3
UniRef90_D0R4M9	0.633111	0.074884	7.23345e-06	0.00101937	12	6
UniRef90_C2E6U9	0.551286	0.065204	7.23167e-06	0.00101937	12	5
UniRef90_Q74JL8	0.423947	0.0501507	7.24172e-06	0.00102026	12	5
UniRef90_A0A173XVV8	0.184017	0.0217826	7.28424e-06	0.00102597	12	3
UniRef90_A0A350X406	0.2429	0.0287563	7.29211e-06	0.0010268	12	3
UniRef90_A0A174U9B8	0.239684	0.0283802	7.30283e-06	0.00102803	12	3
UniRef90_Q74LM8	0.539228	0.0638575	7.31225e-06	0.00102908	12	5
UniRef90_A0A0X1TJJ4	0.179725	0.021288	7.32546e-06	0.00103066	12	3
UniRef90_A5VKX3	0.506899	0.0600596	7.34538e-06	0.0010329	12	5
UniRef90_A0A0R1XMG2	0.194553	0.0230512	7.34452e-06	0.0010329	12	3
UniRef90_B3XLP5	0.559166	0.0662635	7.35626e-06	0.00103392	12	5
UniRef90_N2AHS8	0.432179	0.0512158	7.35727e-06	0.00103392	12	4
UniRef90_A0A174SJI6	0.23285	0.0275955	7.36062e-06	0.00103392	12	3
UniRef90_D4W5I1	0.195758	0.0231992	7.35938e-06	0.00103392	12	3
UniRef90_UPI000687D595	0.222972	0.0264326	7.37975e-06	0.00103633	12	3
UniRef90_A0A174UVH0	0.230043	0.0272744	7.38829e-06	0.00103725	12	3
UniRef90_D4W7B6	0.211812	0.0251183	7.40228e-06	0.00103893	12	3
UniRef90_D0R4H8	0.504805	0.059873	7.41265e-06	0.00104011	12	6
UniRef90_N2A2I8	0.24225	0.0287395	7.42916e-06	0.00104214	12	3
UniRef90_A0A317GIW6	0.412633	0.0489555	7.43231e-06	0.0010423	12	4
UniRef90_D4W531	0.208421	0.0247284	7.43486e-06	0.00104238	12	3
UniRef90_A0A0R1Y384	0.416618	0.0494377	7.44486e-06	0.0010435	12	4
UniRef90_A0A0R1XX19	0.218575	0.0259386	7.44897e-06	0.00104379	12	3
UniRef90_N2ADZ7	0.529762	0.0628763	7.45805e-06	0.00104478	12	4
UniRef90_A0A346MSI7	0.444077	0.0527122	7.46508e-06	0.00104549	12	5
UniRef90_A5VIJ8	0.625021	0.0742086	7.48141e-06	0.001047	12	7
UniRef90_F8KDJ4	0.665727	0.0790447	7.48393e-06	0.001047	12	6
UniRef90_A0A133PIY9	0.508325	0.0603553	7.4836e-06	0.001047	12	6
UniRef90_A0A256VHV2	0.362233	0.0430074	7.48079e-06	0.001047	12	4
UniRef90_Q74KM8	0.284923	0.033836	7.49538e-06	0.00104832	12	4
UniRef90_A0A174BN40	0.208093	0.0247136	7.49969e-06	0.00104864	12	3
UniRef90_N1ZSG0	0.233126	0.0276876	7.50202e-06	0.00104868	12	3
UniRef90_A0A0R1I9H8	0.541877	0.0643595	7.50472e-06	0.00104877	12	6
UniRef90_C2E5H7	0.502965	0.0597561	7.52509e-06	0.00105134	12	6
UniRef90_Q044A7	0.539929	0.0641499	7.52743e-06	0.00105138	12	6
UniRef90_N1ZXG4	0.220269	0.0261714	7.52977e-06	0.00105143	12	3
UniRef90_D4W307	0.211575	0.0251399	7.53339e-06	0.00105165	12	3
UniRef90_A0A109RMD3	0.18856	0.0224126	7.55537e-06	0.00105443	12	3
UniRef90_A0A1S9AEN1	0.64708	0.0769163	7.55827e-06	0.00105455	12	5
UniRef90_R6VHD2	-0.512427	0.0609387	7.58937e-06	0.0010586	12	10
UniRef90_F8DPX5	0.261121	0.0310548	7.59341e-06	0.0010586	12	4
UniRef90_D4W936	0.175998	0.0209311	7.59281e-06	0.0010586	12	3
UniRef90_B3XR17	0.339163	0.0403405	7.60038e-06	0.00105929	12	4
UniRef90_F8DL88	0.660928	0.0786173	7.60526e-06	0.00105969	12	6
UniRef90_UPI000E55EAFE	-0.335982	0.0399747	7.62155e-06	0.00106154	12	10
UniRef90_Q74JF6	0.42349	0.0503871	7.62265e-06	0.00106154	12	4
UniRef90_A0A174PNP2	0.187241	0.0222789	7.62535e-06	0.00106163	12	3
UniRef90_UPI00019CB3C5	0.282241	0.0335858	7.63202e-06	0.00106228	12	4
UniRef90_A0A316QV94	0.414859	0.0493877	7.66055e-06	0.0010657	12	5
UniRef90_R5KA53	0.220687	0.0262723	7.66071e-06	0.0010657	12	4
UniRef90_A0A317GA02	0.55022	0.0655068	7.66542e-06	0.00106607	12	5
UniRef90_B3XP92	0.679086	0.0808627	7.67683e-06	0.00106715	12	7
UniRef90_N2A3Q6	0.227186	0.0270525	7.67731e-06	0.00106715	12	3
UniRef90_D0R4R9	0.46371	0.0552262	7.68869e-06	0.00106828	12	6
UniRef90_A0A174VQI4	0.233285	0.0277838	7.68954e-06	0.00106828	12	3
UniRef90_A0A133PIW4	0.444234	0.0529137	7.69774e-06	0.00106913	12	5
UniRef90_D0R503	0.606148	0.0722057	7.7034e-06	0.00106963	12	5
UniRef90_B2GBB8	0.585156	0.0697119	7.71017e-06	0.00107028	12	5
UniRef90_B3XN78	0.587921	0.0700436	7.71239e-06	0.0010703	12	5
UniRef90_F8DLQ2	0.5982	0.0712751	7.71901e-06	0.00107092	12	5
UniRef90_R6RDI3	0.178747	0.0212982	7.72094e-06	0.00107092	12	3
UniRef90_N2A7V8	0.434574	0.0518036	7.75125e-06	0.00107426	12	4
UniRef90_N2AMH9	0.418874	0.0499306	7.74933e-06	0.00107426	12	4
UniRef90_A0A0R1XX34	0.379471	0.0452341	7.74983e-06	0.00107426	12	4
UniRef90_N1ZR68	0.551737	0.0657806	7.76237e-06	0.00107552	12	4
UniRef90_A0A244CFX3	0.425198	0.0507085	7.78189e-06	0.00107793	12	4
UniRef90_A0A1B3PWI3	0.517524	0.0617231	7.78634e-06	0.00107826	12	6
UniRef90_F8DLJ8	0.627181	0.0748049	7.78944e-06	0.0010784	12	6
UniRef90_A0A0R1XN49	0.439827	0.0524656	7.79839e-06	0.00107935	12	4
UniRef90_A0A1Q9J037	0.254467	0.0303585	7.80737e-06	0.00107973	12	4
UniRef90_UPI0009FE562D	0.24103	0.0287543	7.80474e-06	0.00107973	12	3
UniRef90_D4W7M2	0.220632	0.0263218	7.80701e-06	0.00107973	12	3
UniRef90_A0A109RM37	0.413827	0.0493723	7.80962e-06	0.00107976	12	5
UniRef90_A0A350X3H1	0.780211	0.0930921	7.81548e-06	0.00108028	12	6
UniRef90_Q4JLN4	0.675581	0.0806178	7.82382e-06	0.0010803	12	6
UniRef90_A0A2S1EU49	0.180322	0.0215164	7.81858e-06	0.0010803	12	3
UniRef90_A0A173XTU2	0.17869	0.0213228	7.82232e-06	0.0010803	12	3
UniRef90_C2E6J7	0.178032	0.0212448	7.82392e-06	0.0010803	12	3
UniRef90_UPI000F47B6B8	-0.539104	0.0643438	7.83673e-06	0.00108149	12	11
UniRef90_C2E548	0.577589	0.068937	7.83671e-06	0.00108149	12	6
UniRef90_A0A137PPH1	0.423029	0.0504926	7.84053e-06	0.00108173	12	5
UniRef90_Q74JD7	0.464766	0.0554779	7.84493e-06	0.00108205	12	6
UniRef90_A0A087QEA4	0.53351	0.0636873	7.84889e-06	0.00108211	12	6
UniRef90_V5P334	0.47886	0.057164	7.84956e-06	0.00108211	12	6
UniRef90_B3XQK8	0.579746	0.069221	7.86343e-06	0.00108371	12	5
UniRef90_A0A256MBU8	0.242499	0.0289549	7.86532e-06	0.00108371	12	3
UniRef90_A5VIQ7	0.713623	0.0852552	7.90384e-06	0.00108873	12	5
UniRef90_A0A1S9AT56	0.597785	0.0714452	7.93224e-06	0.00109224	12	5
UniRef90_U2KGF8	0.237753	0.028416	7.93353e-06	0.00109224	12	4
UniRef90_Q74I42	0.689536	0.0824198	7.93974e-06	0.0010928	12	6
UniRef90_D4W5E2	0.190211	0.0227383	7.9475e-06	0.00109358	12	3
UniRef90_S5N5D3	0.529259	0.0632763	7.95562e-06	0.00109441	12	5
UniRef90_D0R3V5	0.549924	0.0657515	7.96052e-06	0.00109466	12	5
UniRef90_A0A174VTG3	0.240665	0.0287755	7.96172e-06	0.00109466	12	3
UniRef90_A0A137PLN6	0.546852	0.0653941	7.97134e-06	0.00109569	12	7
UniRef90_Q74HT1	0.521288	0.0623408	7.9755e-06	0.00109569	12	6
UniRef90_B2G6B4	0.438348	0.0524215	7.97485e-06	0.00109569	12	5
UniRef90_A0A0R2D1U0	0.633638	0.0757816	7.98003e-06	0.00109602	12	5
UniRef90_A0A1Y3ZVK4	0.182072	0.0217764	7.98364e-06	0.00109623	12	3
UniRef90_A0A081NNJ0	0.64049	0.0766105	7.98868e-06	0.00109663	12	6
UniRef90_S5NPD4	0.177775	0.0212682	8.00234e-06	0.00109821	12	3
UniRef90_A0A0R1XP92	0.465696	0.0557194	8.00941e-06	0.00109889	12	4
UniRef90_D0R6E3	0.531608	0.0636226	8.02851e-06	0.00110093	12	6
UniRef90_UPI0008F960C4	0.282052	0.0337558	8.02853e-06	0.00110093	12	4
UniRef90_A0A1C2G622	0.603943	0.0722844	8.0332e-06	0.00110128	12	6
UniRef90_A0A087QCR2	0.557423	0.0667231	8.04018e-06	0.00110168	12	6
UniRef90_A0A174C2Y7	0.212428	0.0254275	8.04034e-06	0.00110168	12	3
UniRef90_A0A137PP76	0.575519	0.0689013	8.05279e-06	0.0011031	12	4
UniRef90_A0A174V9E1	0.203107	0.0243174	8.05675e-06	0.00110335	12	3
UniRef90_A0A1V3Y1H2	0.654237	0.0783524	8.07728e-06	0.00110559	12	7
UniRef90_A0A0R1XSL4	0.413231	0.0494892	8.07738e-06	0.00110559	12	4
UniRef90_A0A073JPM1	0.640022	0.0766565	8.08341e-06	0.00110612	12	5
UniRef90_A0A0R2D5L5	0.227186	0.0272142	8.09341e-06	0.00110697	12	3
UniRef90_A0A174Q9N4	0.198369	0.0237625	8.09383e-06	0.00110697	12	3
UniRef90_A0A2A7R8F0	0.501439	0.0600748	8.10312e-06	0.00110794	12	5
UniRef90_A0A0X1TLP7	0.236511	0.0283364	8.10623e-06	0.00110808	12	3
UniRef90_F8DRM5	0.612486	0.0733858	8.11e-06	0.0011083	12	6
UniRef90_A5VLS3	0.691777	0.0828986	8.12088e-06	0.0011095	12	5
UniRef90_A0A1S9AED3	0.603789	0.0723693	8.1354e-06	0.0011109	12	5
UniRef90_A0A256VHW0	0.230399	0.0276151	8.13487e-06	0.0011109	12	3
UniRef90_B3XRQ3	0.592576	0.0710326	8.14269e-06	0.00111102	12	5
UniRef90_A0A0R1Y7N3	0.435546	0.0522093	8.14276e-06	0.00111102	12	4
UniRef90_A0A0X1TJY8	0.192091	0.0230249	8.13898e-06	0.00111102	12	3
UniRef90_A0A087QCH5	0.473849	0.0568218	8.16958e-06	0.0011141	12	6
UniRef90_A0A0R1XVI4	0.439797	0.0527372	8.16781e-06	0.0011141	12	4
UniRef90_UPI000F4A1E88	-0.634772	0.0761327	8.18271e-06	0.00111559	12	10
UniRef90_A0A2M9NLQ0	0.321524	0.0385658	8.18866e-06	0.00111589	12	4
UniRef90_D4W4C2	0.191858	0.023013	8.18916e-06	0.00111589	12	3
UniRef90_A0A133PCW7	0.509806	0.0611756	8.21931e-06	0.0011197	12	7
UniRef90_N2AGK4	0.430267	0.0516423	8.2351e-06	0.00112156	12	4
UniRef90_D4W952	0.207234	0.0248746	8.23979e-06	0.00112183	12	3
UniRef90_A0A174AS79	0.193682	0.0232485	8.24144e-06	0.00112183	12	3
UniRef90_Q4JLB8	0.544834	0.0654036	8.24688e-06	0.00112228	12	8
UniRef90_F8DNK6	0.686408	0.0824325	8.27693e-06	0.00112568	12	5
UniRef90_N2AG66	0.49779	0.0597787	8.27428e-06	0.00112568	12	4
UniRef90_A0A357WZD3	0.364003	0.0437149	8.27838e-06	0.00112568	12	4
UniRef90_G2T1W9	0.190874	0.0229238	8.2809e-06	0.00112573	12	3
UniRef90_R9WFY9	0.476861	0.0572737	8.28491e-06	0.00112598	12	5
UniRef90_A0A0R1UAC2	0.439785	0.0528367	8.30715e-06	0.00112845	12	6
UniRef90_A0A133P7P9	0.46167	0.0554672	8.3089e-06	0.00112845	12	5
UniRef90_A0A0U5JHP9	0.332029	0.0398931	8.31156e-06	0.00112845	12	4
UniRef90_A0A174SFB8	0.242896	0.0291839	8.31175e-06	0.00112845	12	3
UniRef90_A0A3A8ZM50	0.246015	0.0295627	8.32195e-06	0.00112953	12	3
UniRef90_A0A174QZ11	0.225901	0.0271466	8.32455e-06	0.00112959	12	3
UniRef90_R6XHH5	-0.937457	0.112664	8.33032e-06	0.00113008	12	10
UniRef90_A0A073JP64	0.622356	0.074806	8.34142e-06	0.00113129	12	8
UniRef90_F8DPD3	0.243515	0.0292714	8.34476e-06	0.00113145	12	3
UniRef90_D4W5H5	0.17936	0.0215673	8.37116e-06	0.00113473	12	3
UniRef90_A0A0X1TIX0	0.228925	0.0275302	8.37866e-06	0.00113545	12	3
UniRef90_R5X370	0.317764	0.0382166	8.38411e-06	0.00113589	12	4
UniRef90_N2AN60	0.442888	0.0532701	8.39118e-06	0.00113655	12	4
UniRef90_A0A1Y3UK24	0.581618	0.069968	8.40348e-06	0.00113792	12	6
UniRef90_R6H4Q9	0.339423	0.0408381	8.41418e-06	0.00113878	12	4
UniRef90_A0A174RGS4	0.190501	0.0229199	8.41301e-06	0.00113878	12	3
UniRef90_A0A0R2DAV1	0.202532	0.0243715	8.42522e-06	0.00113998	12	3
UniRef90_S5NCQ1	0.617192	0.0743008	8.45694e-06	0.00114397	12	5
UniRef90_A0A173U2U5	0.208676	0.0251223	8.4592e-06	0.00114398	12	3
UniRef90_A0A087QB63	0.585945	0.0705454	8.46365e-06	0.00114428	12	6
UniRef90_F8DLE2	0.60874	0.0732924	8.46626e-06	0.00114434	12	7
UniRef90_N2ASC3	-0.576847	0.0694767	8.49229e-06	0.00114756	12	11
UniRef90_A0A1B3PS16	0.527828	0.0635748	8.49479e-06	0.00114759	12	6
UniRef90_A0A363EDH7	0.618504	0.0744995	8.49794e-06	0.00114761	12	5
UniRef90_A0A1B3PS53	0.237351	0.0285897	8.49929e-06	0.00114761	12	3
UniRef90_A0A355X556	0.51318	0.0618173	8.50315e-06	0.00114783	12	6
UniRef90_A0A0R1XWJ1	0.571538	0.068854	8.5106e-06	0.00114824	12	4
UniRef90_A0A1C1ZNQ4	0.216969	0.0261385	8.51038e-06	0.00114824	12	3
UniRef90_Q74JM3	0.397187	0.0478557	8.52e-06	0.00114921	12	5
UniRef90_C2E7W1	0.53679	0.0646793	8.52396e-06	0.00114944	12	6
UniRef90_A0A1C2GCI8	0.679085	0.0818554	8.55209e-06	0.00115294	12	5
UniRef90_A0A3A9EY55	-0.318531	0.0383981	8.55816e-06	0.00115345	12	12
UniRef90_A0A0U5JLI7	0.476137	0.0574129	8.57903e-06	0.00115597	12	5
UniRef90_D0R644	0.467719	0.0564014	8.58372e-06	0.0011563	12	6
UniRef90_A0A0R2DGK7	0.550709	0.0664122	8.58745e-06	0.0011565	12	6
UniRef90_A8YVJ7	0.664685	0.0801884	8.61715e-06	0.00115976	12	6
UniRef90_D4W881	0.205267	0.0247641	8.61835e-06	0.00115976	12	3
UniRef90_A0A174Q3E8	0.184385	0.0222436	8.61409e-06	0.00115976	12	3
UniRef90_C2E4G9	0.597154	0.0720482	8.62443e-06	0.00116028	12	7
UniRef90_W1I7P1	-0.926352	0.111776	8.63058e-06	0.0011608	12	10
UniRef90_A0A0X8G2W4	0.22452	0.0270935	8.63729e-06	0.00116141	12	3
UniRef90_A0A355YKV4	-0.344279	0.0415471	8.64078e-06	0.00116157	12	10
UniRef90_R9K3X3	0.308823	0.0372735	8.65142e-06	0.0011627	12	4
UniRef90_Q74HL8	0.5601	0.0676159	8.66779e-06	0.0011643	12	6
UniRef90_N2AFY8	0.42843	0.0517198	8.66667e-06	0.0011643	12	4
UniRef90_A0A174DVU4	0.220533	0.0266246	8.67248e-06	0.00116463	12	3
UniRef90_B3XP23	0.722628	0.0872675	8.69503e-06	0.00116736	12	7
UniRef90_S5NMA5	0.692376	0.0836396	8.71846e-06	0.00116856	12	7
UniRef90_UPI0009BDB64C	0.790128	0.0954482	8.71845e-06	0.00116856	12	6
UniRef90_Q74K14	0.62755	0.0758099	8.71977e-06	0.00116856	12	6
UniRef90_C2E5A5	0.501451	0.0605759	8.71863e-06	0.00116856	12	6
UniRef90_F8DNN1	0.459895	0.0555486	8.70862e-06	0.00116856	12	5
UniRef90_N2A8M9	0.393672	0.0475521	8.71215e-06	0.00116856	12	4
UniRef90_A0A0X8G3R7	0.181394	0.0219096	8.70814e-06	0.00116856	12	3
UniRef90_Q046C7	0.666349	0.0805431	8.764e-06	0.00117398	12	7
UniRef90_Q040F1	0.478553	0.0578443	8.76473e-06	0.00117398	12	7
UniRef90_A0A174BGH1	0.238692	0.0288526	8.76756e-06	0.00117406	12	3
UniRef90_Q042L4	0.495941	0.0599611	8.78415e-06	0.00117598	12	6
UniRef90_A0A109RLT9	0.23391	0.0282851	8.79633e-06	0.0011773	12	3
UniRef90_A0A0U5CYB3	0.720949	0.0871958	8.81124e-06	0.00117899	12	5
UniRef90_D4W223	0.234071	0.028311	8.81418e-06	0.00117908	12	3
UniRef90_A0A0X1TL09	0.206106	0.0249318	8.82417e-06	0.00118012	12	3
UniRef90_R6YFX0	0.304693	0.0368592	8.828e-06	0.00118032	12	5
UniRef90_A5VHR2	0.581208	0.0703155	8.83432e-06	0.00118086	12	6
UniRef90_A0A173ZAB7	0.204642	0.0247631	8.85057e-06	0.00118273	12	3
UniRef90_A0A0R1XVM5	0.201706	0.0244128	8.86662e-06	0.00118457	12	3
UniRef90_A0A173XGV8	0.200294	0.0242428	8.86932e-06	0.00118463	12	3
UniRef90_R7HBI8	0.387667	0.0469266	8.87759e-06	0.00118543	12	4
UniRef90_C2EN28	0.431293	0.0522383	8.92403e-06	0.00119132	12	4
UniRef90_A0A1B3PRS8	0.549241	0.0665516	8.95654e-06	0.00119526	12	6
UniRef90_D4W2S5	0.208402	0.0252533	8.96042e-06	0.00119526	12	3
UniRef90_A0A174APU9	0.192003	0.0232658	8.95949e-06	0.00119526	12	3
UniRef90_N2A3G1	0.502165	0.0608543	8.96555e-06	0.00119542	12	4
UniRef90_A0A0X1TLG6	0.201368	0.0244028	8.96623e-06	0.00119542	12	3
UniRef90_A0A173ZH22	0.205883	0.0249521	8.97312e-06	0.00119603	12	3
UniRef90_A0A174DE46	0.187559	0.0227322	8.97641e-06	0.00119616	12	3
UniRef90_A0A016I4T2	-0.923632	0.111954	8.98335e-06	0.00119678	12	10
UniRef90_A0A0U5JQ85	0.550843	0.0667841	9.0021e-06	0.00119897	12	6
UniRef90_A0A0R1XQ26	0.245244	0.0297473	9.03954e-06	0.00120365	12	3
UniRef90_A0A347T870	0.512461	0.0621624	9.04269e-06	0.00120376	12	5
UniRef90_B3XQF8	0.500747	0.0607456	9.04811e-06	0.00120417	12	5
UniRef90_A0A0U5JWW3	0.729663	0.0885212	9.05333e-06	0.00120442	12	6
UniRef90_A0A0U5JKB1	0.350796	0.0425587	9.05495e-06	0.00120442	12	4
UniRef90_UPI000C8681C2	0.238399	0.0289234	9.05696e-06	0.00120442	12	3
UniRef90_A0A2M9NLG0	0.500208	0.0607097	9.08701e-06	0.00120811	12	6
UniRef90_A0A0X8G2A8	0.226241	0.0274652	9.10619e-06	0.00121022	12	3
UniRef90_A0A120IDT3	0.202052	0.0245291	9.10752e-06	0.00121022	12	3
UniRef90_A0A173XP50	0.195082	0.0236871	9.12137e-06	0.00121175	12	3
UniRef90_A0A0R1XCZ3	0.726311	0.0882044	9.13514e-06	0.00121314	12	5
UniRef90_A0A173WW70	0.213252	0.0258988	9.13882e-06	0.00121314	12	3
UniRef90_A0A174NU63	0.17691	0.0214853	9.13885e-06	0.00121314	12	3
UniRef90_F8KDW6	0.290093	0.0352333	9.14405e-06	0.00121352	12	4
UniRef90_D0R3R7	0.45679	0.0554928	9.16344e-06	0.00121578	12	6
UniRef90_A0A073JJV4	0.597702	0.0726364	9.19141e-06	0.00121842	12	6
UniRef90_A0A2R7DUU4	0.517391	0.0628776	9.19275e-06	0.00121842	12	5
UniRef90_UPI0004787EAE	0.279064	0.0339118	9.18716e-06	0.00121842	12	5
UniRef90_A0A173WQS3	0.201511	0.024488	9.18848e-06	0.00121842	12	3
UniRef90_D0R435	0.422672	0.0513735	9.20367e-06	0.00121956	12	5
UniRef90_A0A174D006	0.217092	0.0263909	9.21737e-06	0.00122106	12	3
UniRef90_A0A174V7Z5	0.217843	0.0264876	9.23424e-06	0.00122267	12	3
UniRef90_A0A0X8G308	0.181728	0.0220961	9.23338e-06	0.00122267	12	3
UniRef90_A0A256MFF8	0.673514	0.0818963	9.23776e-06	0.00122283	12	6
UniRef90_A0A0X1TL40	0.235561	0.0286514	9.26121e-06	0.00122504	12	3
UniRef90_A0A173Y6J2	0.203593	0.0247626	9.25946e-06	0.00122504	12	3
UniRef90_A0A174UHD8	0.201019	0.0244501	9.26155e-06	0.00122504	12	3
UniRef90_A0A0X8G432	0.198433	0.0241387	9.27203e-06	0.00122611	12	3
UniRef90_V5P1R9	0.530138	0.0644925	9.27592e-06	0.00122632	12	5
UniRef90_A0A1C5VLZ5	-0.197617	0.0240457	9.29321e-06	0.00122829	12	9
UniRef90_A0A087QC26	0.484501	0.0589645	9.30893e-06	0.00122974	12	6
UniRef90_A0A174BIY6	0.186302	0.0226729	9.30778e-06	0.00122974	12	3
UniRef90_A5VKB2	0.658566	0.0801837	9.34508e-06	0.0012342	12	5
UniRef90_A0A073JMS8	0.247069	0.0300853	9.3544e-06	0.00123512	12	4
UniRef90_S5N9F4	0.460531	0.0560829	9.36115e-06	0.0012357	12	5
UniRef90_Q74KX3	0.629522	0.0766654	9.36447e-06	0.00123582	12	5
UniRef90_A0A0U5FEH9	0.223147	0.0271765	9.36708e-06	0.00123585	12	3
UniRef90_Q042L1	0.634472	0.0772759	9.37265e-06	0.00123627	12	6
UniRef90_A0A0U5F9T6	0.538486	0.0656259	9.42405e-06	0.00124273	12	5
UniRef90_A5VLK4	0.671846	0.081894	9.43949e-06	0.00124445	12	6
UniRef90_A0A173XUA7	0.185888	0.02266	9.4445e-06	0.0012448	12	3
UniRef90_D4W586	0.242294	0.0295406	9.45788e-06	0.00124625	12	3
UniRef90_A0A081NPR2	0.707056	0.0862229	9.47537e-06	0.00124823	12	6
UniRef90_D4W7Z5	0.179385	0.0218774	9.48328e-06	0.00124896	12	3
UniRef90_Q041R2	0.483377	0.0589551	9.48817e-06	0.00124929	12	6
UniRef90_A0A173W836	0.188218	0.0229571	9.49179e-06	0.00124945	12	3
UniRef90_S5NAS8	0.497254	0.0606533	9.49603e-06	0.00124969	12	5
UniRef90_A0A1B3PWI9	0.526489	0.0642242	9.5024e-06	0.00125016	12	6
UniRef90_B3XQV2	0.627173	0.0765081	9.50444e-06	0.00125016	12	5
UniRef90_Q042K5	0.513638	0.0626632	9.51119e-06	0.00125036	12	6
UniRef90_A0A1C2G9J9	0.442116	0.0539387	9.51284e-06	0.00125036	12	5
UniRef90_A0A173R436	0.177047	0.0216001	9.51315e-06	0.00125036	12	3
UniRef90_A0A1Y4P7U4	0.625433	0.0763342	9.5466e-06	0.00125443	12	5
UniRef90_F4AEN0	0.603878	0.0737072	9.55093e-06	0.00125469	12	5
UniRef90_S5N443	0.607365	0.0741368	9.55542e-06	0.00125496	12	5
UniRef90_A5VIE0	0.701398	0.0856394	9.57966e-06	0.00125741	12	6
UniRef90_A0A0U5F990	0.476087	0.0581326	9.5844e-06	0.00125741	12	6
UniRef90_A0A098QVS8	0.509376	0.0621963	9.58301e-06	0.00125741	12	5
UniRef90_R9JUP4	0.191881	0.0234297	9.58472e-06	0.00125741	12	3
UniRef90_A0A173XXG9	0.181797	0.0221988	9.58624e-06	0.00125741	12	3
UniRef90_A0A1Y4UWH9	0.207113	0.0252954	9.60407e-06	0.00125944	12	3
UniRef90_A0A244CBN1	0.468743	0.0572526	9.60931e-06	0.00125977	12	6
UniRef90_A0A0R1XXE9	0.236246	0.028856	9.61143e-06	0.00125977	12	3
UniRef90_A0A0R1XYT3	0.388149	0.0474115	9.61393e-06	0.00125977	12	4
UniRef90_A0A366KHG6	0.586325	0.0716216	9.61805e-06	0.00126	12	5
UniRef90_A0A256VAJ4	0.490492	0.0599213	9.62663e-06	0.0012608	12	4
UniRef90_A0A087QBZ5	0.500373	0.0611437	9.6477e-06	0.00126324	12	6
UniRef90_N2AJ50	0.38843	0.0474714	9.6598e-06	0.00126451	12	4
UniRef90_A0A0R2D7R9	0.486926	0.0595137	9.6665e-06	0.00126507	12	6
UniRef90_F8DLL5	0.541526	0.0662017	9.68528e-06	0.0012672	12	5
UniRef90_A0A0U5JNJ5	0.600572	0.0734258	9.69196e-06	0.00126776	12	7
UniRef90_Q042C3	0.531075	0.0649317	9.69529e-06	0.00126787	12	6
UniRef90_Q74LL0	0.681308	0.0833092	9.70497e-06	0.00126818	12	6
UniRef90_A0A0U5K0D6	0.673768	0.082387	9.70469e-06	0.00126818	12	6
UniRef90_A0A174SAF0	0.248951	0.0304411	9.70432e-06	0.00126818	12	3
UniRef90_D4W6A2	0.248372	0.030374	9.71472e-06	0.00126914	12	3
UniRef90_A0A1I0QR05	0.370177	0.0452734	9.72156e-06	0.00126971	12	5
UniRef90_D4W4W9	0.178376	0.0218179	9.73004e-06	0.0012705	12	3
UniRef90_Q74JB8	0.616912	0.0754606	9.73407e-06	0.00127071	12	5
UniRef90_A5VJE7	0.708491	0.0866707	9.74208e-06	0.00127111	12	6
UniRef90_A0A256VC84	0.323683	0.0395954	9.73963e-06	0.00127111	12	4
UniRef90_A0A1Y3UH28	0.3867	0.0473085	9.74759e-06	0.00127151	12	4
UniRef90_N1ZNX0	0.489891	0.0599391	9.75652e-06	0.00127172	12	4
UniRef90_N1ZMB2	0.220112	0.0269305	9.75483e-06	0.00127172	12	3
UniRef90_D4W2M0	0.196455	0.0240357	9.75318e-06	0.00127172	12	3
UniRef90_A0A1X8VHM7	0.187021	0.0228853	9.76746e-06	0.00127282	12	3
UniRef90_S5N3C0	0.595461	0.0728951	9.80306e-06	0.00127651	12	6
UniRef90_Q042E2	0.545737	0.0668057	9.79987e-06	0.00127651	12	6
UniRef90_A0A0X1TM44	0.192752	0.0235963	9.80309e-06	0.00127651	12	3
UniRef90_A0A255IIK3	0.223147	0.0273216	9.81679e-06	0.00127797	12	3
UniRef90_A0A1Q6L531	0.191661	0.0234672	9.81943e-06	0.00127799	12	3
UniRef90_Q9RGY8	0.228979	0.0280391	9.82731e-06	0.0012787	12	3
UniRef90_C2E6V6	0.588048	0.0720105	9.83054e-06	0.0012788	12	5
UniRef90_D4W3H8	0.214711	0.0262993	9.8514e-06	0.00128119	12	3
UniRef90_D0R1Y1	0.433031	0.0530527	9.87137e-06	0.00128347	12	5
UniRef90_A0A3A8ZT69	0.378216	0.046341	9.87874e-06	0.0012841	12	4
UniRef90_Q74IT6	0.587683	0.0720086	9.88202e-06	0.00128421	12	6
UniRef90_A0A376MRC2	0.191574	0.0234808	9.90907e-06	0.0012874	12	3
UniRef90_A0A081NN32	0.461509	0.0565702	9.91534e-06	0.0012875	12	5
UniRef90_F8KD07	0.393006	0.0481733	9.91522e-06	0.0012875	12	5
UniRef90_A0A073JNI7	0.230957	0.0283105	9.91728e-06	0.0012875	12	4
UniRef90_N1ZX22	0.409365	0.0501889	9.93342e-06	0.00128927	12	4
UniRef90_A0A3A8Z926	0.45555	0.0558586	9.94486e-06	0.00129044	12	4
UniRef90_A0A2M9NL37	0.525102	0.0644001	9.96286e-06	0.00129245	12	6
UniRef90_D4W1U2	0.19311	0.0236921	9.9943e-06	0.0012962	12	3
UniRef90_A0A173SUN2	0.176295	0.021639	1.00346e-05	0.00130111	12	3
UniRef90_A0A173YXG6	0.200948	0.0246666	1.004e-05	0.00130149	12	3
UniRef90_A0A2S1EQJ1	0.668064	0.0820099	1.00449e-05	0.00130179	12	6
UniRef90_V5P3G8	0.564931	0.0693666	1.00666e-05	0.00130364	12	7
UniRef90_A0A3A9AGA8	0.244358	0.0300042	1.00667e-05	0.00130364	12	4
UniRef90_A0A120IDL1	0.201314	0.0247184	1.00648e-05	0.00130364	12	3
UniRef90_N2ARE3	0.493237	0.0605667	1.00714e-05	0.00130392	12	4
UniRef90_B3XNK0	0.421905	0.0518232	1.00982e-05	0.00130707	12	5
UniRef90_A5VLJ0	0.514344	0.0631908	1.01168e-05	0.00130883	12	5
UniRef90_A0A1B3PU26	0.492528	0.0605096	1.01153e-05	0.00130883	12	5
UniRef90_A0A2M9WKL9	0.346639	0.0425923	1.01277e-05	0.00130991	12	4
UniRef90_A0A1Y4PA46	0.450779	0.0553966	1.01413e-05	0.00131134	12	5
UniRef90_A0A0R1XND0	0.489913	0.0602203	1.01628e-05	0.00131378	12	4
UniRef90_A0A244CCG7	0.552479	0.0679135	1.01662e-05	0.0013139	12	6
UniRef90_S5NXF4	0.615567	0.075673	1.01713e-05	0.00131424	12	7
UniRef90_A0A1Q6K462	0.305967	0.0376147	1.01748e-05	0.00131436	12	4
UniRef90_S5N746	0.685441	0.084275	1.01843e-05	0.00131526	12	7
UniRef90_F8DQJ5	0.559177	0.0687644	1.02019e-05	0.00131688	12	6
UniRef90_A0A2M9NLM9	0.580256	0.0713558	1.02011e-05	0.00131688	12	5
UniRef90_A0A0R2D824	0.369142	0.0453999	1.02116e-05	0.0013178	12	5
UniRef90_D0R250	0.470346	0.0578576	1.02286e-05	0.00131966	12	6
UniRef90_A0A0U5JKC1	0.563238	0.0692909	1.0237e-05	0.00132015	12	7
UniRef90_A0A0R2EVQ1	0.549377	0.0675859	1.02374e-05	0.00132015	12	5
UniRef90_A0A1Y3Y4W5	-0.606365	0.0746216	1.02675e-05	0.0013237	12	10
UniRef90_D4W1U3	0.227496	0.0280119	1.03174e-05	0.0013298	12	3
UniRef90_D4W4J3	0.182242	0.022442	1.03263e-05	0.00133062	12	3
UniRef90_A0A1Q9JNM8	0.238248	0.0293455	1.0347e-05	0.00133295	12	4
UniRef90_F8DRN8	0.250417	0.0308482	1.03582e-05	0.00133407	12	3
UniRef90_N2ARC6	0.474311	0.0584353	1.0368e-05	0.00133499	12	4
UniRef90_A0A0U5FCX3	0.36937	0.0455153	1.03857e-05	0.00133665	12	4
UniRef90_N1ZY36	0.217219	0.0267675	1.03886e-05	0.00133665	12	3
UniRef90_A0A174DIM8	0.196864	0.024259	1.03877e-05	0.00133665	12	3
UniRef90_A0A174QI19	0.184125	0.022697	1.04193e-05	0.00134027	12	3
UniRef90_A0A087QCD1	0.606181	0.0747453	1.04459e-05	0.00134303	12	6
UniRef90_C8P4T2	0.611959	0.0754577	1.04459e-05	0.00134303	12	5
UniRef90_A0A0R2DAB6	0.413534	0.051001	1.04641e-05	0.00134462	12	6
UniRef90_A0A0R2D1J0	0.283882	0.0350118	1.04661e-05	0.00134462	12	4
UniRef90_B3XN92	0.176356	0.0217496	1.04628e-05	0.00134462	12	3
UniRef90_N2AC87	0.463289	0.0571418	1.04715e-05	0.00134498	12	4
UniRef90_A0A174D439	0.217557	0.0268343	1.04749e-05	0.00134509	12	3
UniRef90_A0A174QB03	0.193779	0.0239132	1.05204e-05	0.00135026	12	3
UniRef90_A0A173XRN2	0.178042	0.0219709	1.05188e-05	0.00135026	12	3
UniRef90_A0A0X1TLA5	0.221132	0.0272946	1.054e-05	0.00135245	12	3
UniRef90_A0A317GR75	0.252062	0.0311157	1.05501e-05	0.00135341	12	3
UniRef90_N2A0J0	0.445237	0.0549642	1.05536e-05	0.00135352	12	4
UniRef90_A0A0X8G407	0.203417	0.0251143	1.05633e-05	0.00135443	12	3
UniRef90_Q74JM0	0.391863	0.0483917	1.05852e-05	0.0013569	12	5
UniRef90_UPI000D6FCAB4	0.32757	0.040456	1.05943e-05	0.00135774	12	4
UniRef90_A0A098QQQ0	0.791801	0.0977937	1.05977e-05	0.00135784	12	6
UniRef90_A0A0X8G2F5	0.200506	0.0247659	1.06046e-05	0.00135839	12	3
UniRef90_A0A2A7R979	0.20633	0.025492	1.06291e-05	0.00136119	12	3
UniRef90_UPI000F47818B	-0.349477	0.0432037	1.06855e-05	0.00136783	12	12
UniRef90_A0A174Q6R1	0.204777	0.0253155	1.06862e-05	0.00136783	12	3
UniRef90_A0A0R1YEA6	0.65256	0.0806819	1.06969e-05	0.00136886	12	5
UniRef90_A0A0U5JWC9	0.237193	0.0293344	1.07228e-05	0.00137184	12	3
UniRef90_A0A120IDM4	0.213289	0.026382	1.07367e-05	0.00137328	12	3
UniRef90_Q74JZ6	0.449653	0.0556322	1.07604e-05	0.00137597	12	5
UniRef90_A0A2S1ERG7	0.553178	0.068451	1.07749e-05	0.00137748	12	5
UniRef90_A0A0R1XS84	0.219986	0.0272223	1.07783e-05	0.00137758	12	3
UniRef90_UPI0009E79E1B	0.198429	0.0245556	1.07817e-05	0.00137768	12	3
UniRef90_A0A173Y8C5	0.182347	0.0225712	1.08054e-05	0.00138037	12	3
UniRef90_C2E3L9	0.361229	0.0447165	1.08121e-05	0.00138088	12	5
UniRef90_D4W7F2	0.231315	0.0286454	1.08487e-05	0.00138508	12	3
UniRef90_A0A173WVV8	0.20101	0.024893	1.08503e-05	0.00138508	12	3
UniRef90_A0A0R1XV69	0.747757	0.0926305	1.08796e-05	0.00138797	12	6
UniRef90_C2E7P3	0.439663	0.0544633	1.08776e-05	0.00138797	12	5
UniRef90_A0A1Y2UZG2	0.252015	0.0312195	1.0881e-05	0.00138797	12	3
UniRef90_N2A8G3	0.467365	0.0578985	1.08837e-05	0.00138798	12	4
UniRef90_N2AD07	0.495284	0.061364	1.08941e-05	0.00138896	12	4
UniRef90_A0A0U5JQX8	0.677319	0.0839274	1.09055e-05	0.00139008	12	5
UniRef90_R9WFE9	0.610991	0.0757163	1.09151e-05	0.00139059	12	7
UniRef90_Q5FM83	0.567052	0.070273	1.09176e-05	0.00139059	12	6
UniRef90_D0R4Y4	0.552131	0.0684215	1.09142e-05	0.00139059	12	5
UniRef90_Q1WSA0	0.620093	0.0768668	1.09433e-05	0.00139353	12	5
UniRef90_A0A173XI09	0.192989	0.023926	1.09557e-05	0.00139476	12	3
UniRef90_A0A174AVQ2	0.182784	0.0226616	1.09591e-05	0.00139484	12	3
UniRef90_A0A1B3PTS3	0.617043	0.0765092	1.0969e-05	0.00139577	12	6
UniRef90_UPI00055008B9	0.230856	0.0286302	1.09878e-05	0.00139782	12	3
UniRef90_A0A173XCG7	0.197261	0.0244666	1.09986e-05	0.00139885	12	3
UniRef90_Q044B1	0.475305	0.058962	1.10138e-05	0.00140044	12	6
UniRef90_D0R3Y1	0.523927	0.0650067	1.10333e-05	0.00140257	12	7
UniRef90_A0A1Y2UG04	0.390553	0.0484627	1.10423e-05	0.00140337	12	4
UniRef90_N2AHI3	0.478183	0.0593419	1.1051e-05	0.00140379	12	5
UniRef90_A0A0R1XXZ2	0.219648	0.0272579	1.10504e-05	0.00140379	12	3
UniRef90_A0A3D0HM70	0.500917	0.0621734	1.1067e-05	0.00140471	12	6
UniRef90_A0A173X1D8	0.249795	0.0310023	1.10609e-05	0.00140471	12	4
UniRef90_A0A173Y6V2	0.19591	0.0243167	1.1069e-05	0.00140471	12	3
UniRef90_A0A174UKQ2	0.177116	0.0219832	1.10658e-05	0.00140471	12	3
UniRef90_Q74K47	0.517178	0.0642059	1.10885e-05	0.00140684	12	7
UniRef90_N1ZZD5	0.401838	0.0498923	1.10992e-05	0.00140785	12	4
UniRef90_A0A0R1IDF0	0.597451	0.0741888	1.11114e-05	0.00140906	12	7
UniRef90_A0A0R1XYL3	0.248611	0.0308744	1.11207e-05	0.00140989	12	3
UniRef90_F8KFS4	0.619068	0.076895	1.1139e-05	0.00141186	12	6
UniRef90_A0A256V365	0.687799	0.0854423	1.11507e-05	0.00141265	12	6
UniRef90_A0A109RM02	0.180287	0.0223957	1.11485e-05	0.00141265	12	3
UniRef90_A0A316MQX9	0.251192	0.0312079	1.11614e-05	0.00141366	12	4
UniRef90_UPI00083374FE	0.233486	0.0290143	1.11823e-05	0.00141597	12	3
UniRef90_N2A022	-0.297718	0.0370009	1.1195e-05	0.00141723	12	12
UniRef90_A0A173U2P3	0.198244	0.0246441	1.12188e-05	0.0014199	12	3
UniRef90_Q74JY6	0.510009	0.0634072	1.12298e-05	0.00142051	12	6
UniRef90_A0A3A8XT33	0.418888	0.05208	1.12325e-05	0.00142051	12	4
UniRef90_A0A0X1TL94	0.221994	0.0276008	1.12341e-05	0.00142051	12	3
UniRef90_A0A1Y2UCC5	0.188643	0.0234543	1.12346e-05	0.00142051	12	3
UniRef90_V5P1H6	0.449698	0.0559422	1.12884e-05	0.00142662	12	5
UniRef90_N1ZIF4	0.438537	0.0545535	1.12879e-05	0.00142662	12	4
UniRef90_P60552	0.568621	0.0707415	1.12958e-05	0.0014272	12	6
UniRef90_UPI000F44EA3A	0.192508	0.0239513	1.13022e-05	0.00142766	12	3
UniRef90_F4AE22	0.539467	0.0671272	1.13146e-05	0.00142889	12	5
UniRef90_A0A1Y0E4I5	0.419351	0.0521896	1.13313e-05	0.0014303	12	6
UniRef90_Q74IN3	0.489969	0.0609781	1.1331e-05	0.0014303	12	5
UniRef90_A0A109RMS4	0.211255	0.0262942	1.1342e-05	0.0014313	12	3
UniRef90_D0R325	0.188379	0.02345	1.1355e-05	0.00143259	12	3
UniRef90_C2E3U9	0.537051	0.0668658	1.1373e-05	0.00143451	12	6
UniRef90_A0A0R1Y0V3	0.423764	0.052767	1.13844e-05	0.00143561	12	4
UniRef90_A0A0X1TLK3	0.226119	0.0281604	1.13991e-05	0.00143711	12	3
UniRef90_A0A173WCV5	0.184385	0.0229637	1.14025e-05	0.00143719	12	3
UniRef90_A0A133P7Q9	0.51874	0.06461	1.141e-05	0.00143725	12	7
UniRef90_Q38KD2	0.682768	0.085039	1.14089e-05	0.00143725	12	6
UniRef90_A0A174Q991	0.178454	0.0222271	1.14113e-05	0.00143725	12	3
UniRef90_A0A174DLL3	0.201167	0.0250606	1.14297e-05	0.00143923	12	3
UniRef90_A0A0R2DDZ0	0.516788	0.0643854	1.14389e-05	0.00144003	12	7
UniRef90_D4W5J0	0.194075	0.0241845	1.14602e-05	0.00144237	12	3
UniRef90_A0A3A9Y6L9	0.482926	0.0601829	1.1466e-05	0.00144274	12	4
UniRef90_A0A174SDZ1	0.179685	0.0223936	1.14704e-05	0.00144295	12	3
UniRef90_A0A0U5KES9	0.469721	0.058544	1.14777e-05	0.00144351	12	6
UniRef90_R9ILB8	0.237175	0.0295614	1.14811e-05	0.00144359	12	3
UniRef90_A0A081NRB1	0.609041	0.0759186	1.14912e-05	0.00144452	12	5
UniRef90_D0R2Q6	0.614198	0.0765773	1.15121e-05	0.00144548	12	6
UniRef90_A0A0R2DH92	0.492253	0.0613738	1.15128e-05	0.00144548	12	6
UniRef90_A0A2S1ENY2	0.672357	0.0838243	1.15072e-05	0.00144548	12	5
UniRef90_A0A0R2DKV3	0.416972	0.0519858	1.15089e-05	0.00144548	12	4
UniRef90_N1ZRF6	0.227942	0.0284185	1.15089e-05	0.00144548	12	3
UniRef90_D4W2A9	0.206235	0.0257197	1.15379e-05	0.00144828	12	3
UniRef90_A0A0U5JS17	0.58067	0.0724199	1.1544e-05	0.0014487	12	5
UniRef90_A0A3E3IKT9	0.234196	0.02921	1.15496e-05	0.00144905	12	4
UniRef90_R9WKV5	0.5197	0.0648233	1.15558e-05	0.00144947	12	6
UniRef90_A0A081NNG7	0.639305	0.0797661	1.15866e-05	0.00145263	12	5
UniRef90_D0R4U0	0.543514	0.0678131	1.15849e-05	0.00145263	12	5
UniRef90_A0A0U5EZB3	0.541528	0.0675895	1.1621e-05	0.0014566	12	5
UniRef90_A0A087QAH1	0.503977	0.0629047	1.16244e-05	0.00145667	12	5
UniRef90_A0A1C1ZCM3	0.207174	0.0258605	1.16315e-05	0.00145721	12	4
UniRef90_A0A0R1XPY1	0.209521	0.0261553	1.16384e-05	0.00145772	12	3
UniRef90_C2E538	0.4227	0.0527757	1.16548e-05	0.00145942	12	6
UniRef90_R9KCY5	-0.241909	0.030225	1.17285e-05	0.00146775	12	12
UniRef90_UPI0006D7E475	-0.481324	0.0601359	1.17242e-05	0.00146775	12	11
UniRef90_A0A120IDM6	0.222609	0.0278139	1.17298e-05	0.00146775	12	3
UniRef90_A0A0X8G398	0.218963	0.0273595	1.17341e-05	0.00146794	12	3
UniRef90_A0A0X8G2U6	0.214754	0.0268377	1.175e-05	0.00146957	12	3
UniRef90_D4W3M7	0.190288	0.0237813	1.17548e-05	0.00146982	12	3
UniRef90_UPI00069F0C2F	0.583794	0.072967	1.17647e-05	0.0014707	12	6
UniRef90_A0A173RA20	0.192703	0.0240936	1.17995e-05	0.0014747	12	3
UniRef90_A0A0R1XVL2	0.490835	0.0613709	1.18027e-05	0.00147475	12	4
UniRef90_UPI0004AF0E7E	-0.90435	0.113081	1.1809e-05	0.00147517	12	10
UniRef90_A0A346MU18	0.272423	0.0340706	1.18287e-05	0.00147728	12	4
UniRef90_D4W2S7	0.213617	0.0267193	1.18415e-05	0.00147852	12	3
UniRef90_F4AC24	0.523938	0.0655708	1.18992e-05	0.00148537	12	6
UniRef90_Q046B3	0.572103	0.0716455	1.19676e-05	0.00149272	12	7
UniRef90_N2AJP0	0.728016	0.091172	1.1969e-05	0.00149272	12	6
UniRef90_A0A317G9R1	0.315951	0.0395679	1.19696e-05	0.00149272	12	4
UniRef90_A0A174UQD4	0.20094	0.0251645	1.19692e-05	0.00149272	12	3
UniRef90_A0A0U5FCZ5	0.212226	0.0265789	1.19734e-05	0.00149283	12	3
UniRef90_UPI0009E62E01	0.665653	0.0833798	1.19913e-05	0.001494	12	5
UniRef90_C2E4Z3	0.530986	0.0665081	1.1986e-05	0.001494	12	5
UniRef90_P62216	0.494961	0.0619984	1.19903e-05	0.001494	12	5
UniRef90_A0A0R1XXC7	0.483185	0.0605267	1.19964e-05	0.00149427	12	4
UniRef90_Q045P1	0.580986	0.0727845	1.20058e-05	0.00149508	12	7
UniRef90_N1ZNX9	0.653136	0.0818267	1.20103e-05	0.00149528	12	5
UniRef90_R5CAV3	-0.658321	0.0825059	1.2048e-05	0.0014964	12	10
UniRef90_A0A0R1IA10	0.622822	0.0780478	1.20357e-05	0.0014964	12	7
UniRef90_B3XPT5	0.571881	0.0716745	1.20509e-05	0.0014964	12	5
UniRef90_UPI000B9976D1	0.500706	0.0627491	1.20426e-05	0.0014964	12	5
UniRef90_A0A0R1XV14	0.524212	0.0656898	1.20343e-05	0.0014964	12	4
UniRef90_N2AAV3	0.476238	0.0596806	1.20387e-05	0.0014964	12	4
UniRef90_D4W4M4	0.246722	0.0309154	1.20287e-05	0.0014964	12	3
UniRef90_F8DPB8	0.239696	0.0300408	1.20491e-05	0.0014964	12	3
UniRef90_A0A174UMX0	0.224658	0.0281558	1.20478e-05	0.0014964	12	3
UniRef90_A0A0X1TKY3	0.223714	0.0280335	1.20327e-05	0.0014964	12	3
UniRef90_D4W508	0.181801	0.0227851	1.20495e-05	0.0014964	12	3
UniRef90_A0A174TA83	0.221774	0.0277978	1.2061e-05	0.00149728	12	3
UniRef90_Q74HK4	0.498846	0.0625371	1.20784e-05	0.00149908	12	7
UniRef90_C2E4Q0	0.443053	0.0555627	1.21164e-05	0.00150345	12	5
UniRef90_D4W7A5	0.229004	0.0287199	1.21194e-05	0.00150347	12	3
UniRef90_D4W798	0.180797	0.0226786	1.21406e-05	0.00150573	12	3
UniRef90_Q74K42	0.468579	0.0587872	1.21586e-05	0.00150688	12	6
UniRef90_A0A174NWY2	0.221073	0.0277354	1.21583e-05	0.00150688	12	3
UniRef90_N2A558	0.214093	0.0268583	1.21528e-05	0.00150688	12	3
UniRef90_A0A0R1XRU6	0.542624	0.0680837	1.21693e-05	0.00150785	12	4
UniRef90_A0A174VR73	0.188371	0.0236464	1.22203e-05	0.0015138	12	3
UniRef90_A0A0X1TKT4	0.236979	0.0297513	1.22312e-05	0.00151444	12	3
UniRef90_A0A173SMA7	0.230152	0.0288942	1.22313e-05	0.00151444	12	3
UniRef90_C2E3G7	0.378929	0.047578	1.22442e-05	0.00151568	12	5
UniRef90_Q74KS0	0.438521	0.0550725	1.22679e-05	0.00151825	12	6
UniRef90_A0A0R1XUQ7	0.657754	0.0826165	1.22823e-05	0.00151967	12	6
UniRef90_A0A143PXZ0	0.763648	0.0959227	1.22886e-05	0.00152009	12	6
UniRef90_N1ZY64	0.443232	0.0556793	1.22971e-05	0.00152042	12	4
UniRef90_A0A173Y901	0.198713	0.0249619	1.22945e-05	0.00152042	12	3
UniRef90_A0A2S1ET66	0.51493	0.0646886	1.23012e-05	0.00152056	12	6
UniRef90_A0A350X291	0.196057	0.0246308	1.23058e-05	0.00152077	12	3
UniRef90_A0A073K3Q5	0.282638	0.0355161	1.23301e-05	0.00152341	12	4
UniRef90_A0A174B6K0	0.177978	0.0223663	1.2338e-05	0.00152402	12	3
UniRef90_F8DLI5	0.581785	0.0731173	1.23456e-05	0.0015246	12	6
UniRef90_A0A109RN00	0.203779	0.0256118	1.23515e-05	0.00152496	12	3
UniRef90_A0A317GIA1	0.235287	0.0295728	1.23546e-05	0.00152499	12	3
UniRef90_C2E593	0.592454	0.0744694	1.23618e-05	0.00152551	12	7
UniRef90_A0A2M9NLH8	0.54414	0.0683987	1.23653e-05	0.00152558	12	6
UniRef90_V5P4Q2	0.445137	0.0559648	1.23864e-05	0.00152757	12	5
UniRef90_B3XN20	0.183351	0.0230521	1.23873e-05	0.00152757	12	3
UniRef90_A0A174UN34	0.191109	0.0240322	1.24087e-05	0.00152984	12	3
UniRef90_D4W533	0.194418	0.0244503	1.24176e-05	0.00153058	12	3
UniRef90_R5UHR1	-0.246166	0.0309616	1.243e-05	0.00153103	12	9
UniRef90_A0A0R1XQA9	0.666875	0.0838736	1.24261e-05	0.00153103	12	6
UniRef90_A0A133PIQ7	0.658482	0.082821	1.24301e-05	0.00153103	12	6
UniRef90_A0A0R1XST2	0.253129	0.0318393	1.24363e-05	0.00153143	12	3
UniRef90_A0A1Y4PC70	0.71923	0.0904742	1.24451e-05	0.00153215	12	6
UniRef90_N2ACC8	0.457543	0.0575668	1.2466e-05	0.00153436	12	4
UniRef90_D4YRB3	0.579524	0.0729186	1.24727e-05	0.00153481	12	5
UniRef90_A0A174P5C8	0.202306	0.0254604	1.24951e-05	0.00153721	12	3
UniRef90_D4W702	0.204412	0.0257298	1.25138e-05	0.00153914	12	3
UniRef90_A0A174B588	0.200255	0.0252159	1.25549e-05	0.00154383	12	3
UniRef90_A5VIA9	0.67815	0.0854061	1.25727e-05	0.00154565	12	8
UniRef90_R7FKD4	0.19275	0.0242792	1.25918e-05	0.00154765	12	3
UniRef90_A0A2T5Q4M5	0.451051	0.0568229	1.26068e-05	0.00154912	12	5
UniRef90_R6EC64	-0.760962	0.0958689	1.26111e-05	0.00154928	12	10
UniRef90_A0A2S1EQ39	0.563094	0.0709452	1.26181e-05	0.0015494	12	6
UniRef90_V5P1V3	0.486595	0.0613061	1.26165e-05	0.0015494	12	6
UniRef90_D4W5E8	0.209217	0.0263701	1.26621e-05	0.00155444	12	3
UniRef90_R5GKC3	-0.188979	0.0238275	1.27003e-05	0.00155876	12	9
UniRef90_D4W3R8	0.255191	0.0321768	1.27034e-05	0.00155877	12	3
UniRef90_A0A174B6L4	0.177529	0.0223866	1.27143e-05	0.00155975	12	3
UniRef90_A0A256MHL1	0.536852	0.067704	1.27246e-05	0.00156064	12	5
UniRef90_UPI000F4ADE3E	-0.454956	0.0573849	1.27421e-05	0.00156187	12	10
UniRef90_F8DRJ3	0.593169	0.074822	1.27479e-05	0.00156187	12	6
UniRef90_A0A0X8G4P0	0.232446	0.0293194	1.27431e-05	0.00156187	12	3
UniRef90_N2A8W3	0.217475	0.0274314	1.27443e-05	0.00156187	12	3
UniRef90_D4W338	0.212724	0.0268337	1.2751e-05	0.00156187	12	3
UniRef90_A0A174P8F4	0.184219	0.0232383	1.27527e-05	0.00156187	12	3
UniRef90_A0A3C1XKW8	-0.432274	0.0545327	1.27601e-05	0.0015624	12	12
UniRef90_UPI000F4AE0E3	-0.718465	0.090682	1.2816e-05	0.00156888	12	10
UniRef90_N1ZW35	0.432508	0.0545916	1.28202e-05	0.00156902	12	4
UniRef90_A0A0X8G2K2	0.19509	0.0246289	1.28407e-05	0.00157117	12	3
UniRef90_A0A0X8G2Z2	0.179413	0.0226538	1.28602e-05	0.00157319	12	3
UniRef90_A0A2M9WMH1	0.244023	0.0308209	1.28934e-05	0.00157687	12	3
UniRef90_Q74K29	0.629769	0.0795461	1.28993e-05	0.00157722	12	5
UniRef90_D4YSF8	0.215473	0.0272229	1.29264e-05	0.00158016	12	3
UniRef90_D4W686	0.198955	0.0251408	1.29476e-05	0.00158238	12	3
UniRef90_F4AE32	0.513584	0.0649123	1.29716e-05	0.00158494	12	5
UniRef90_A0A256VG51	0.578585	0.0731513	1.3008e-05	0.00158901	12	5
UniRef90_R6YWS1	0.336957	0.0426123	1.30356e-05	0.00159201	12	5
UniRef90_D4W322	0.247492	0.0313032	1.30533e-05	0.00159379	12	3
UniRef90_N2AGX3	0.471264	0.0596086	1.30576e-05	0.00159395	12	4
UniRef90_Q74IL3	0.456911	0.0577948	1.30611e-05	0.00159401	12	6
UniRef90_R9IXA0	0.244948	0.0309891	1.30816e-05	0.00159613	12	3
UniRef90_A0A0R1XR65	0.376094	0.0475851	1.3092e-05	0.00159702	12	4
UniRef90_F8DQH9	0.42901	0.0542903	1.31131e-05	0.00159922	12	5
UniRef90_N1ZY26	0.326911	0.0413722	1.31195e-05	0.00159963	12	4
UniRef90_Q041B8	0.251906	0.031882	1.31267e-05	0.00160012	12	3
UniRef90_C2E3Y0	0.515116	0.0652065	1.31477e-05	0.00160231	12	6
UniRef90_Q8XMA8	0.236371	0.0299237	1.3157e-05	0.00160306	12	3
UniRef90_UPI00069F01C9	0.517912	0.0655762	1.31751e-05	0.0016049	12	5
UniRef90_A5VLI9	0.55643	0.070461	1.3188e-05	0.00160572	12	5
UniRef90_A0A2S1EPA3	0.532057	0.0673746	1.31879e-05	0.00160572	12	5
UniRef90_A5VMM3	0.657634	0.0832808	1.3194e-05	0.00160607	12	8
UniRef90_A0A2S1EPQ7	0.473628	0.0599938	1.32228e-05	0.00160919	12	6
UniRef90_C2E5Y1	0.579297	0.0733902	1.32408e-05	0.001611	12	6
UniRef90_A0A346MR50	0.340172	0.0431169	1.32972e-05	0.00161749	12	4
UniRef90_C2E699	0.606707	0.0769319	1.33451e-05	0.00162294	12	7
UniRef90_B3XRF9	0.243749	0.0309146	1.337e-05	0.00162559	12	3
UniRef90_A0A073JN15	0.65804	0.0834691	1.33843e-05	0.00162694	12	6
UniRef90_F4XB17	-0.362835	0.0460403	1.34262e-05	0.0016315	12	10
UniRef90_A0A0X1TLI8	0.209991	0.0266463	1.34281e-05	0.0016315	12	3
UniRef90_N2ACR6	0.19085	0.0242209	1.34448e-05	0.00163315	12	3
UniRef90_Q74J33	0.579913	0.0736012	1.34513e-05	0.00163355	12	6
UniRef90_F4ACH2	0.506677	0.0643189	1.34743e-05	0.00163596	12	5
UniRef90_A0A0G3FEI9	0.55166	0.0700313	1.34781e-05	0.00163604	12	6
UniRef90_A0A0X8G2G1	0.210522	0.0267262	1.34828e-05	0.00163623	12	3
UniRef90_R9WGK9	0.246792	0.0313317	1.34864e-05	0.00163629	12	3
UniRef90_A0A174ACN8	0.197302	0.0250493	1.34899e-05	0.00163633	12	3
UniRef90_I3YLW8	-0.338039	0.0429226	1.35048e-05	0.00163699	12	10
UniRef90_N1ZSU8	0.222981	0.0283119	1.34996e-05	0.00163699	12	3
UniRef90_A0A173YGW0	0.187457	0.0238019	1.35024e-05	0.00163699	12	3
UniRef90_A0A087QCM6	0.4911	0.0623693	1.35269e-05	0.00163929	12	6
UniRef90_A0A0X8G1X1	0.202977	0.0257798	1.35356e-05	0.00163995	12	3
UniRef90_D4W313	0.202545	0.0257297	1.35572e-05	0.00164219	12	3
UniRef90_UPI000925C98E	0.499854	0.0635005	1.35631e-05	0.00164252	12	6
UniRef90_A0A2S1EU21	0.203449	0.0258471	1.35689e-05	0.00164285	12	3
UniRef90_A0A2M9NMC9	0.437289	0.055559	1.35771e-05	0.00164307	12	6
UniRef90_A0A0R1XZM2	0.386108	0.0490563	1.35771e-05	0.00164307	12	4
UniRef90_Q74IL7	0.557026	0.0707763	1.35845e-05	0.0016432	12	8
UniRef90_A0A350X3W0	0.213409	0.0271156	1.35829e-05	0.0016432	12	3
UniRef90_F4ACL8	0.593756	0.0754531	1.36e-05	0.00164431	12	8
UniRef90_A0A073JM31	0.610744	0.0776117	1.35995e-05	0.00164431	12	6
UniRef90_A0A174TFT3	0.220031	0.0279624	1.36055e-05	0.00164459	12	3
UniRef90_R6C983	0.25335	0.0321997	1.36169e-05	0.00164559	12	3
UniRef90_A0A173YU86	0.255542	0.032484	1.36375e-05	0.00164769	12	3
UniRef90_R7P659	-0.459923	0.058471	1.36509e-05	0.00164893	12	10
UniRef90_A0A087QET1	0.604876	0.0769127	1.36718e-05	0.00165106	12	6
UniRef90_R5CVE4	0.237093	0.0301701	1.37621e-05	0.00166159	12	3
UniRef90_D0R4Z8	0.652983	0.0831121	1.37905e-05	0.00166463	12	7
UniRef90_D4W321	0.195354	0.0248659	1.3796e-05	0.00166491	12	3
UniRef90_A0A1Y4IJH6	-0.261127	0.03324	1.38038e-05	0.00166507	12	9
UniRef90_A0A1C5TY62	0.254556	0.0324036	1.38037e-05	0.00166507	12	3
UniRef90_A0A173WES3	0.199213	0.025363	1.38243e-05	0.00166716	12	3
UniRef90_Q74K02	0.559915	0.0712958	1.38404e-05	0.0016685	12	6
UniRef90_A0A1C2G675	0.617156	0.0785876	1.3845e-05	0.0016685	12	5
UniRef90_A0A0R1XP79	0.417901	0.0532144	1.38444e-05	0.0016685	12	4
UniRef90_A0A0U5CY04	0.700627	0.089224	1.38551e-05	0.00166932	12	6
UniRef90_N1ZSM4	0.496051	0.0631848	1.38806e-05	0.001672	12	4
UniRef90_N2AL52	0.682458	0.0869402	1.38968e-05	0.00167356	12	5
UniRef90_R7LTF2	0.329306	0.0419595	1.39211e-05	0.0016761	12	4
UniRef90_R9WKF5	0.481138	0.061311	1.39315e-05	0.00167657	12	4
UniRef90_A0A173XTS3	0.206634	0.0263306	1.39284e-05	0.00167657	12	3
UniRef90_A0A0X1TJ15	0.208634	0.0265873	1.39373e-05	0.00167689	12	3
UniRef90_A0A2S1ET49	0.196117	0.0249952	1.39518e-05	0.00167824	12	3
UniRef90_A0A0U5F266	0.695543	0.0886573	1.39655e-05	0.00167931	12	7
UniRef90_N1ZXB2	0.410989	0.0523873	1.39671e-05	0.00167931	12	4
UniRef90_Q046T0	0.566424	0.0722045	1.39746e-05	0.00167943	12	6
UniRef90_A0A174R4Q3	0.256211	0.0326603	1.39746e-05	0.00167943	12	3
UniRef90_Q74KK6	0.569182	0.0725649	1.39894e-05	0.00168008	12	6
UniRef90_A5VK78	0.436966	0.0557088	1.39897e-05	0.00168008	12	5
UniRef90_D4W6B9	0.192852	0.0245855	1.39837e-05	0.00168008	12	3
UniRef90_A0A0R1XVU3	0.228866	0.029179	1.3993e-05	0.00168009	12	3
UniRef90_A0A174QWJ6	0.197582	0.025193	1.40053e-05	0.00168117	12	3
UniRef90_F8DL75	0.642347	0.0819089	1.40137e-05	0.00168179	12	6
UniRef90_A0A0R1XXD9	0.37946	0.0483922	1.40271e-05	0.00168284	12	4
UniRef90_N1ZUP9	0.215058	0.0274265	1.40289e-05	0.00168284	12	3
UniRef90_D0R4B8	0.566276	0.0722282	1.40465e-05	0.00168417	12	7
UniRef90_F8DQI5	0.711357	0.090732	1.40449e-05	0.00168417	12	5
UniRef90_N1ZM26	0.431688	0.0550685	1.4062e-05	0.00168564	12	4
UniRef90_Q74J91	0.59591	0.0760288	1.40801e-05	0.00168742	12	7
UniRef90_A0A0R1XND1	0.38526	0.049165	1.41097e-05	0.00169019	12	4
UniRef90_D4W298	0.203916	0.0260221	1.41069e-05	0.00169019	12	3
UniRef90_A0A087Q9Y3	0.516	0.0658516	1.41138e-05	0.00169029	12	8
UniRef90_A0A0R1XRL3	0.240275	0.0306653	1.41201e-05	0.00169066	12	3
UniRef90_D0R5V6	0.427351	0.0545469	1.41333e-05	0.00169149	12	5
UniRef90_A0A0M6WQA1	0.201977	0.0257803	1.41336e-05	0.00169149	12	4
UniRef90_A0A1S9AE38	0.180493	0.0230392	1.41392e-05	0.00169177	12	3
UniRef90_UPI0009300D9E	-0.449143	0.0573385	1.41551e-05	0.00169211	12	10
UniRef90_A0A0U5JQ91	0.408038	0.0520899	1.41525e-05	0.00169211	12	5
UniRef90_N2AI21	0.447962	0.0571843	1.41475e-05	0.00169211	12	4
UniRef90_A0A174QR82	0.212671	0.0271489	1.41501e-05	0.00169211	12	3
UniRef90_G1VFX1	-0.908958	0.116051	1.41677e-05	0.00169323	12	10
UniRef90_I7JUG3	0.697242	0.0890304	1.41814e-05	0.00169447	12	6
UniRef90_R6DV30	0.33088	0.0422517	1.41866e-05	0.00169471	12	4
UniRef90_A5VIE9	0.626113	0.0799535	1.419e-05	0.00169472	12	6
UniRef90_A0A1Q6UUM4	0.289867	0.0370204	1.42067e-05	0.00169633	12	4
UniRef90_A0A350IGU4	-0.684358	0.0874054	1.421e-05	0.00169634	12	11
UniRef90_R9WK31	0.61885	0.0790483	1.42247e-05	0.00169731	12	6
UniRef90_A0A244CDL2	0.519541	0.0663625	1.42237e-05	0.00169731	12	5
UniRef90_B3XL56	0.714159	0.0912313	1.42368e-05	0.00169836	12	7
UniRef90_D4W841	0.533581	0.0681792	1.42661e-05	0.00170147	12	5
UniRef90_A0A1S9APP4	0.36527	0.0466757	1.42734e-05	0.00170195	12	5
UniRef90_A0A0X8G3E2	0.235784	0.0301316	1.4282e-05	0.00170258	12	3
UniRef90_N1ZVA1	0.444366	0.0568	1.43107e-05	0.00170557	12	4
UniRef90_D4W4Y5	0.244331	0.0312317	1.43137e-05	0.00170557	12	3
UniRef90_D0R4R7	0.483554	0.0618131	1.43189e-05	0.00170581	12	5
UniRef90_N2AKA7	0.357164	0.045659	1.43257e-05	0.00170583	12	4
UniRef90_B3XMD1	0.259159	0.0331297	1.4323e-05	0.00170583	12	4
UniRef90_N2AGN4	0.622478	0.0795851	1.43396e-05	0.00170709	12	4
UniRef90_R5DQ88	0.286391	0.0366169	1.43436e-05	0.00170718	12	4
UniRef90_UPI0001FDAF99	0.19891	0.0254338	1.43533e-05	0.00170794	12	3
UniRef90_N1ZX52	0.464946	0.0594712	1.43962e-05	0.00171265	12	4
UniRef90_A0A173Y5R3	0.1793	0.022946	1.44605e-05	0.00171991	12	3
UniRef90_A0A363ECL1	0.259831	0.0332531	1.44648e-05	0.00172002	12	3
UniRef90_A0A137PM75	0.606868	0.0776832	1.44914e-05	0.00172279	12	5
UniRef90_A0A174SBA1	0.23423	0.0299865	1.45063e-05	0.00172417	12	3
UniRef90_A0A316R7V5	0.27556	0.0353036	1.45994e-05	0.00173484	12	4
UniRef90_Q043I1	0.548386	0.0702684	1.46201e-05	0.0017369	12	5
UniRef90_A0A174P2U0	0.21776	0.0279079	1.4642e-05	0.0017391	12	3
UniRef90_V5P457	0.515265	0.066044	1.46579e-05	0.00173996	12	6
UniRef90_A0A256V476	0.595541	0.0763325	1.46564e-05	0.00173996	12	5
UniRef90_Q74J38	0.292673	0.0375137	1.46592e-05	0.00173996	12	4
UniRef90_A0A174PQ66	0.200051	0.0256435	1.46673e-05	0.00174052	12	3
UniRef90_A0A174EFU2	0.197088	0.0252658	1.4678e-05	0.00174139	12	3
UniRef90_A0A174S2K9	0.216699	0.0277845	1.47001e-05	0.00174361	12	3
UniRef90_UPI00069F3E8E	0.569233	0.0729917	1.4711e-05	0.0017445	12	6
UniRef90_R9MEV3	-0.0967843	0.0124124	1.4731e-05	0.00174545	12	12
UniRef90_A0A1S9ANV4	0.677392	0.0868794	1.47385e-05	0.00174545	12	6
UniRef90_N2A625	0.460822	0.0591034	1.47391e-05	0.00174545	12	4
UniRef90_N2A3W1	0.396809	0.050893	1.47384e-05	0.00174545	12	4
UniRef90_A0A174B0H7	0.185533	0.0237939	1.47291e-05	0.00174545	12	3
UniRef90_A0A0X1TK78	0.1794	0.023007	1.47273e-05	0.00174545	12	3
UniRef90_A0A174C2F7	0.195368	0.025064	1.47737e-05	0.00174914	12	3
UniRef90_A0A1V3Y0E7	0.510528	0.0654981	1.47777e-05	0.00174922	12	6
UniRef90_R6EUU4	0.239251	0.0306971	1.47877e-05	0.00174961	12	3
UniRef90_Q0GL04	0.189177	0.0242724	1.47878e-05	0.00174961	12	3
UniRef90_D4W7K8	0.196191	0.025175	1.48014e-05	0.00175083	12	3
UniRef90_F8DQZ6	0.610461	0.078338	1.48092e-05	0.00175135	12	7
UniRef90_A0A2S1EU63	0.870957	0.111785	1.4831e-05	0.00175353	12	6
UniRef90_UPI000B991A4C	0.229657	0.0294771	1.4836e-05	0.00175372	12	3
UniRef90_A0A0X8G2D4	0.203862	0.0261672	1.48408e-05	0.00175389	12	3
UniRef90_A0A0R2DIV4	0.475661	0.0610594	1.48507e-05	0.00175466	12	6
UniRef90_Q6WVJ3	0.447295	0.0574271	1.48711e-05	0.00175628	12	4
UniRef90_A0A0R1XPM1	0.259661	0.0333364	1.4868e-05	0.00175628	12	3
UniRef90_N2ACK3	0.491416	0.0631017	1.48915e-05	0.00175828	12	4
UniRef90_A0A174C593	0.20325	0.0261053	1.49231e-05	0.00176161	12	3
UniRef90_D3YEX6	0.535043	0.0687296	1.49402e-05	0.00176323	12	6
UniRef90_A0A0U5JYG6	0.621327	0.0798266	1.49619e-05	0.00176489	12	7
UniRef90_A0A3A8ZEK9	0.436296	0.0560569	1.49678e-05	0.00176489	12	5
UniRef90_UPI000F03DA7D	0.304082	0.0390684	1.49639e-05	0.00176489	12	4
UniRef90_D4W4X0	0.2071	0.0266089	1.49677e-05	0.00176489	12	3
UniRef90_A0A174BP88	0.212637	0.0273261	1.49951e-05	0.0017677	12	3
UniRef90_A0A1V3Y2P2	0.566869	0.0728601	1.50159e-05	0.00176975	12	7
UniRef90_A0A0X1TLM5	0.214478	0.0275816	1.50851e-05	0.0017775	12	3
UniRef90_A0A0R2D2J8	0.484205	0.0622721	1.50933e-05	0.00177806	12	6
UniRef90_C2E6T0	0.525374	0.0675793	1.51178e-05	0.00177987	12	6
UniRef90_F9VK79	0.330458	0.0425074	1.51189e-05	0.00177987	12	5
UniRef90_A0A0R1Y2L8	0.220091	0.02831	1.51157e-05	0.00177987	12	3
UniRef90_A0A244CCC1	0.532924	0.0685873	1.51886e-05	0.00178748	12	7
UniRef90_A0A2S1EU09	0.658753	0.0847826	1.51905e-05	0.00178748	12	6
UniRef90_UPI000F474E73	-0.60938	0.078433	1.51986e-05	0.00178803	12	10
UniRef90_A0A0R1XX37	0.440195	0.0566616	1.52087e-05	0.00178841	12	4
UniRef90_A0A0R1UCR2	0.409847	0.0527545	1.52067e-05	0.00178841	12	4
UniRef90_UPI000F4AAD1B	-0.673175	0.0866549	1.52149e-05	0.00178874	12	12
UniRef90_N2AGX8	0.471535	0.0607024	1.5223e-05	0.00178929	12	4
UniRef90_A0A0U0XVT9	0.651304	0.0838522	1.5235e-05	0.00179029	12	6
UniRef90_A0A174AIX5	0.200687	0.0258391	1.5243e-05	0.00179082	12	3
UniRef90_D0R2J2	0.430422	0.0554299	1.52714e-05	0.00179375	12	5
UniRef90_A0A0R1XVV0	0.547875	0.0705609	1.52814e-05	0.00179452	12	4
UniRef90_A0A087QCC9	0.575717	0.0741488	1.52854e-05	0.00179458	12	5
UniRef90_R5D7U8	0.268901	0.0346345	1.52918e-05	0.00179494	12	4
UniRef90_B2G5T2	0.571085	0.0735603	1.52996e-05	0.00179542	12	6
UniRef90_A5VIY5	0.525068	0.0676346	1.53029e-05	0.00179542	12	5
UniRef90_A0A098R3H5	0.409589	0.0527649	1.53163e-05	0.00179659	12	4
UniRef90_A0A2M9NLN2	0.488253	0.0629061	1.53321e-05	0.00179804	12	5
UniRef90_A0A073JLU0	0.353359	0.0455281	1.53369e-05	0.00179819	12	5
UniRef90_A0A174BPU6	0.181789	0.0234246	1.53498e-05	0.0017993	12	3
UniRef90_A0A174BGM0	0.253176	0.0326291	1.53734e-05	0.00180165	12	3
UniRef90_Q74HL9	0.531621	0.0685171	1.53778e-05	0.00180176	12	6
UniRef90_UPI0009B96640	0.256719	0.0330931	1.54031e-05	0.00180432	12	3
UniRef90_A0A1I5MT65	-0.316555	0.0408082	1.54089e-05	0.00180452	12	12
UniRef90_A0A351V907	-0.591759	0.0762872	1.54117e-05	0.00180452	12	10
UniRef90_Q74HZ9	0.536508	0.0691745	1.54313e-05	0.00180641	12	6
UniRef90_A0A3E4MVZ7	-0.931716	0.120137	1.54383e-05	0.00180673	12	10
UniRef90_A0A174RAQ9	0.216348	0.0278968	1.5441e-05	0.00180673	12	3
UniRef90_Q046C1	0.59581	0.0768406	1.54661e-05	0.00180925	12	6
UniRef90_D4W3S2	0.187744	0.0242172	1.54893e-05	0.00181156	12	3
UniRef90_A0A137PJN0	0.611751	0.0789177	1.55022e-05	0.00181185	12	6
UniRef90_N1ZM95	0.401464	0.0517892	1.55001e-05	0.00181185	12	4
UniRef90_A0A174A0Q7	0.18413	0.0237531	1.55015e-05	0.00181185	12	3
UniRef90_B3XNK2	0.526556	0.0679292	1.55062e-05	0.0018119	12	5
UniRef90_A0A2M9NJX4	0.567569	0.0732288	1.5522e-05	0.00181334	12	6
UniRef90_A0A1I6KZ47	0.22808	0.0294339	1.55521e-05	0.00181645	12	3
UniRef90_A0A174SU91	0.196005	0.0252968	1.55639e-05	0.00181742	12	3
UniRef90_A0A174BMK5	0.200281	0.0258503	1.55728e-05	0.00181804	12	3
UniRef90_S5NCY5	0.593468	0.0766138	1.55987e-05	0.00182066	12	6
UniRef90_Q045P4	0.460726	0.0594887	1.56243e-05	0.00182324	12	6
UniRef90_N2A7N1	0.404364	0.052223	1.56547e-05	0.00182638	12	4
UniRef90_A0A3A6EYD6	0.640512	0.082751	1.5704e-05	0.00183171	12	9
UniRef90_A0A3A9IZ38	-0.39792	0.0514253	1.57464e-05	0.00183517	12	10
UniRef90_A0A0R2D5A4	0.641906	0.082957	1.57467e-05	0.00183517	12	6
UniRef90_A0A098QRV6	0.433564	0.0560314	1.57455e-05	0.00183517	12	5
UniRef90_D4W858	0.201772	0.0260763	1.57477e-05	0.00183517	12	3
UniRef90_A0A173Z780	0.258778	0.0334491	1.57705e-05	0.00183741	12	3
UniRef90_UPI000E55D026	-0.573913	0.0741918	1.57872e-05	0.00183894	12	10
UniRef90_A0A174CXY2	0.183257	0.023691	1.57913e-05	0.00183901	12	3
UniRef90_V5P502	0.582426	0.075304	1.58084e-05	0.00184059	12	6
UniRef90_Q74IQ0	0.541872	0.0700648	1.58165e-05	0.00184111	12	6
UniRef90_A0A174E422	0.187868	0.0242941	1.58304e-05	0.00184232	12	3
UniRef90_A0A073JKA4	0.493802	0.0638628	1.58456e-05	0.00184368	12	6
UniRef90_A0A2M9NIS7	0.471736	0.0610123	1.58529e-05	0.00184411	12	6
UniRef90_A0A1V3Y082	0.571816	0.073958	1.58565e-05	0.00184412	12	6
UniRef90_F4AFH8	0.543517	0.0703057	1.58718e-05	0.00184548	12	6
UniRef90_F8DNP5	0.363407	0.0470106	1.58797e-05	0.001846	12	4
UniRef90_A0A0R1XW38	0.222339	0.0287683	1.59106e-05	0.00184917	12	3
UniRef90_A0A173ZXW8	0.435158	0.0563236	1.59565e-05	0.00185409	12	4
UniRef90_A0A3A9XYD5	0.486793	0.0630087	1.59605e-05	0.00185413	12	4
UniRef90_A0A174Q3G0	0.214833	0.0278089	1.59686e-05	0.00185466	12	3
UniRef90_A0A174V357	0.21551	0.0278977	1.59748e-05	0.00185497	12	3
UniRef90_F8DPM8	0.725337	0.0939037	1.59882e-05	0.00185611	12	6
UniRef90_W6RX21	0.232739	0.0301366	1.60142e-05	0.00185871	12	3
UniRef90_A0A081NSH0	0.673855	0.0872865	1.60643e-05	0.00186411	12	6
UniRef90_Q74IZ9	0.312441	0.0404909	1.61318e-05	0.00187152	12	4
UniRef90_C2E7M1	0.253264	0.0328304	1.61682e-05	0.00187533	12	3
UniRef90_A0A2Z6TRK4	0.235128	0.030486	1.61986e-05	0.00187844	12	3
UniRef90_N2AN23	0.446347	0.0578759	1.62077e-05	0.00187908	12	4
UniRef90_A0A087QEH2	0.631786	0.0819371	1.62354e-05	0.00188187	12	6
UniRef90_A0A1C2G5R8	0.602459	0.0781505	1.62659e-05	0.00188498	12	7
UniRef90_A0A135YQN1	0.648133	0.0841143	1.63314e-05	0.00189182	12	7
UniRef90_Q74J32	0.578871	0.075126	1.63323e-05	0.00189182	12	6
UniRef90_A0A0X1TIW7	0.244108	0.0316828	1.63436e-05	0.00189271	12	3
UniRef90_D0R270	0.496653	0.0644654	1.63536e-05	0.00189345	12	7
UniRef90_A0A2R7DKP0	0.733935	0.0952751	1.63693e-05	0.00189479	12	7
UniRef90_A0A2S1ENP6	0.573843	0.0744945	1.63725e-05	0.00189479	12	6
UniRef90_N2ABQ8	0.234953	0.0305057	1.63951e-05	0.00189699	12	3
UniRef90_B3XQ81	0.686707	0.0891747	1.64179e-05	0.0018992	12	5
UniRef90_D0R4E4	0.606185	0.0787271	1.64338e-05	0.00190058	12	6
UniRef90_D0R4T4	0.484525	0.0629298	1.64408e-05	0.00190058	12	6
UniRef90_A0A350X3M3	0.247659	0.0321656	1.64396e-05	0.00190058	12	3
UniRef90_Q042T2	0.583896	0.0758382	1.64451e-05	0.00190065	12	7
UniRef90_A0A173X535	0.204366	0.0265485	1.6471e-05	0.00190323	12	3
UniRef90_A0A174V2D1	0.244353	0.0317458	1.64832e-05	0.0019042	12	3
UniRef90_Q74K15	0.602255	0.0782612	1.65152e-05	0.00190706	12	6
UniRef90_I7JVF4	0.587097	0.0762914	1.6515e-05	0.00190706	12	6
UniRef90_A5VHF9	0.670934	0.0871948	1.653e-05	0.00190834	12	7
UniRef90_R9WDW3	0.647405	0.0841498	1.65518e-05	0.00191044	12	5
UniRef90_A0A1I5NID8	-0.162946	0.0211812	1.65624e-05	0.00191081	12	12
UniRef90_A0A1X8V928	0.250233	0.0325271	1.65594e-05	0.00191081	12	4
UniRef90_C2E3W7	0.547932	0.071238	1.65875e-05	0.00191285	12	6
UniRef90_A0A0R1XRB1	0.255104	0.033166	1.65842e-05	0.00191285	12	3
UniRef90_A0A073JPL2	0.589591	0.0766587	1.6596e-05	0.00191341	12	7
UniRef90_A0A173XRF6	0.218081	0.0283592	1.66174e-05	0.00191546	12	3
UniRef90_A0A0R1Y000	0.478427	0.0622177	1.66251e-05	0.00191591	12	4
UniRef90_A0A1Y2UWE1	0.247367	0.0321713	1.66344e-05	0.00191656	12	3
UniRef90_UPI000F4642DC	-0.50944	0.0662587	1.66424e-05	0.00191702	12	12
UniRef90_Q043W1	0.527509	0.0686104	1.66457e-05	0.00191702	12	5
UniRef90_D0R5Y3	0.523447	0.0681043	1.66928e-05	0.00192158	12	6
UniRef90_S5N9V1	0.627868	0.0816882	1.66893e-05	0.00192158	12	5
UniRef90_C2E5B3	0.457013	0.0594624	1.66967e-05	0.0019216	12	7
UniRef90_D0R400	0.669659	0.0871325	1.67011e-05	0.00192163	12	6
UniRef90_D0R450	0.222757	0.0289846	1.67043e-05	0.00192163	12	4
UniRef90_A0A1Y3U290	0.663895	0.0864126	1.67515e-05	0.00192664	12	6
UniRef90_A0A1I5LH26	-0.317586	0.0413535	1.68095e-05	0.00193244	12	10
UniRef90_A0A0X1TL06	0.189102	0.0246232	1.68086e-05	0.00193244	12	3
UniRef90_R9H4S0	-0.771038	0.100428	1.68531e-05	0.00193703	12	10
UniRef90_I7L9B8	0.496916	0.0647462	1.69039e-05	0.00194243	12	6
UniRef90_N2AGP9	0.29426	0.0383451	1.69198e-05	0.00194383	12	4
UniRef90_A0A350WYT5	0.193818	0.0252609	1.69454e-05	0.00194634	12	3
UniRef90_Q74JE3	0.443562	0.0578401	1.70201e-05	0.00195449	12	6
UniRef90_N2A298	0.259713	0.0338811	1.70847e-05	0.00196148	12	3
UniRef90_A0A016GAN9	-0.86229	0.112503	1.71001e-05	0.00196252	12	11
UniRef90_S5NE57	0.242943	0.0316969	1.71013e-05	0.00196252	12	3
UniRef90_Q74JE1	0.533857	0.0696552	1.71066e-05	0.00196269	12	6
UniRef90_C2E5P0	0.477638	0.0623243	1.71169e-05	0.00196343	12	6
UniRef90_A0A174S6Z8	0.19578	0.0255495	1.7136e-05	0.00196519	12	3
UniRef90_A0A2M9NJK7	0.591863	0.077251	1.71593e-05	0.00196642	12	6
UniRef90_V5P0T2	0.542789	0.0708463	1.71605e-05	0.00196642	12	6
UniRef90_A0A120IDP1	0.236579	0.0308793	1.71619e-05	0.00196642	12	3
UniRef90_A0A0R1XY97	0.207447	0.0270764	1.71595e-05	0.00196642	12	3
UniRef90_A0A0R1Y0G4	0.246244	0.0321507	1.72077e-05	0.00197124	12	3
UniRef90_Q74L45	0.580107	0.0757502	1.72254e-05	0.00197283	12	7
UniRef90_A0A174UPX7	0.198678	0.0259442	1.72303e-05	0.00197295	12	3
UniRef90_A0A0R1XUA9	0.439521	0.0574019	1.72497e-05	0.00197474	12	4
UniRef90_A0A0R1XUY9	0.343192	0.0448282	1.72732e-05	0.00197699	12	4
UniRef90_A0A0R1IKX9	0.265717	0.0347102	1.72815e-05	0.00197751	12	3
UniRef90_A0A143PZ62	0.619766	0.0809757	1.7312e-05	0.00198013	12	6
UniRef90_A5VI38	0.589817	0.0770622	1.73111e-05	0.00198013	12	6
UniRef90_A0A0A8VWI6	0.225867	0.0295119	1.73183e-05	0.00198041	12	3
UniRef90_N1ZH61	0.239713	0.0313288	1.73551e-05	0.00198418	12	3
UniRef90_A0A174R8F6	0.211431	0.0276373	1.73812e-05	0.00198673	12	3
UniRef90_F8DRZ4	0.672407	0.0879043	1.73989e-05	0.00198832	12	5
UniRef90_Q74LH5	0.586383	0.0766714	1.74244e-05	0.00199079	12	6
UniRef90_A0A0L8ARB0	0.524466	0.068581	1.74366e-05	0.00199175	12	5
UniRef90_A0A317GLH7	0.641389	0.0839056	1.75004e-05	0.00199854	12	6
UniRef90_D4W1F6	0.25098	0.0328336	1.75038e-05	0.00199854	12	3
UniRef90_A0A1Y4C7T5	-0.767669	0.100444	1.7528e-05	0.00199955	12	10
UniRef90_Q74KH3	0.474992	0.0621471	1.7523e-05	0.00199955	12	5
UniRef90_A0A256SRL6	0.264755	0.0346402	1.75235e-05	0.00199955	12	3
UniRef90_N1ZQ74	0.238398	0.0311926	1.75276e-05	0.00199955	12	3
UniRef90_R9NDT0	-0.518538	0.0678595	1.75565e-05	0.00200236	12	10
UniRef90_A0A0R1XDG1	0.686625	0.0898676	1.75752e-05	0.00200361	12	6
UniRef90_D0R425	0.432113	0.0565558	1.75739e-05	0.00200361	12	5
UniRef90_Q5FL50	0.608169	0.0796101	1.75963e-05	0.00200557	12	5
UniRef90_D0R4Y9	0.352538	0.0461545	1.76189e-05	0.00200771	12	5
UniRef90_A0A0R1Y5V1	0.240271	0.0314587	1.76303e-05	0.00200857	12	3
UniRef90_A0A0R1Y4Z5	0.467682	0.0612443	1.76562e-05	0.00201108	12	4
UniRef90_A0A174XGR3	-0.596924	0.0781867	1.76911e-05	0.00201417	12	10
UniRef90_N1ZJ88	0.230169	0.0301479	1.76898e-05	0.00201417	12	3
UniRef90_A0A174TM27	0.184046	0.0241079	1.76984e-05	0.00201456	12	3
UniRef90_D4W4G5	0.207982	0.0272472	1.77196e-05	0.00201653	12	3
UniRef90_C2E3N5	0.477301	0.0625401	1.7745e-05	0.00201898	12	6
UniRef90_A0A0R2D337	0.555412	0.0727772	1.77499e-05	0.00201909	12	6
UniRef90_R5XST9	0.233854	0.0306437	1.77556e-05	0.0020193	12	3
UniRef90_A0A174Q1N1	0.198576	0.0260279	1.77967e-05	0.00202354	12	3
UniRef90_D0R2N0	0.435539	0.0570958	1.78195e-05	0.00202568	12	6
UniRef90_N1ZJ40	0.496754	0.0651239	1.78274e-05	0.0020257	12	4
UniRef90_B3XNB2	0.237189	0.0310948	1.78256e-05	0.0020257	12	3
UniRef90_A0A3E2YAU8	0.211284	0.0277015	1.78405e-05	0.00202629	12	3
UniRef90_A0A0X1TLH3	0.202154	0.0265043	1.78396e-05	0.00202629	12	3
UniRef90_D0R3K6	0.50707	0.0664933	1.78669e-05	0.00202885	12	6
UniRef90_A0A0P8W8T8	0.258504	0.0338996	1.78729e-05	0.00202909	12	3
UniRef90_R9K0H0	0.266205	0.0349129	1.7888e-05	0.00203035	12	3
UniRef90_A0A174TIM0	0.186275	0.0244362	1.79275e-05	0.00203439	12	3
UniRef90_R6YLB7	0.215295	0.0282471	1.79493e-05	0.00203642	12	4
UniRef90_N1ZT96	0.42547	0.0558266	1.79605e-05	0.00203725	12	4
UniRef90_R9J7M7	0.646107	0.0847836	1.79733e-05	0.00203825	12	7
UniRef90_D4W1I7	0.212931	0.0279433	1.7984e-05	0.00203903	12	3
UniRef90_B0MXD1	-0.22807	0.0299345	1.80079e-05	0.00204128	12	9
UniRef90_N1ZZK0	-0.277855	0.0364728	1.80245e-05	0.00204272	12	12
UniRef90_A0A0U5JT20	0.70944	0.0931348	1.80409e-05	0.00204393	12	6
UniRef90_D0R2X7	0.434602	0.057055	1.8043e-05	0.00204393	12	6
UniRef90_D0R447	0.451371	0.0592689	1.80758e-05	0.00204649	12	6
UniRef90_Q044C1	0.437352	0.0574275	1.80742e-05	0.00204649	12	6
UniRef90_A0A0R1XU23	0.239919	0.0315038	1.80775e-05	0.00204649	12	3
UniRef90_A0A0X8G4Q0	0.231987	0.0304796	1.81665e-05	0.00205612	12	3
UniRef90_V5P1Y5	0.636723	0.0836647	1.81834e-05	0.00205758	12	6
UniRef90_A0A087QAD7	0.457111	0.060069	1.81969e-05	0.00205866	12	6
UniRef90_D5HIG9	0.480265	0.063114	1.82029e-05	0.00205889	12	5
UniRef90_C2E6F5	0.50734	0.0666825	1.82275e-05	0.00206123	12	6
UniRef90_A0A174ACA3	0.212507	0.0279326	1.82362e-05	0.00206176	12	3
UniRef90_A0A109RMA3	0.180369	0.0237203	1.83166e-05	0.0020704	12	3
UniRef90_F4ADH6	0.575564	0.0756966	1.83257e-05	0.00207049	12	6
UniRef90_A5VI99	0.646628	0.0850419	1.8324e-05	0.00207049	12	5
UniRef90_R9IJS9	0.311417	0.0409576	1.83294e-05	0.00207049	12	4
UniRef90_S5NYV0	0.489392	0.0643692	1.83396e-05	0.0020712	12	4
UniRef90_N1ZVT9	0.388147	0.0510616	1.8368e-05	0.00207383	12	4
UniRef90_A0A3A8ZX48	0.322514	0.0424283	1.83709e-05	0.00207383	12	4
UniRef90_A0A0X8G317	0.206259	0.0271448	1.84318e-05	0.00208025	12	3
UniRef90_A0A3A8ZDH4	0.428864	0.0564438	1.84402e-05	0.0020803	12	12
UniRef90_N2A1S3	0.196912	0.0259155	1.84373e-05	0.0020803	12	3
UniRef90_B3XP67	0.771662	0.101572	1.84585e-05	0.00208191	12	6
UniRef90_Q74JA5	0.550534	0.0724827	1.8497e-05	0.00208534	12	7
UniRef90_A0A173TKK0	0.197417	0.0259911	1.84938e-05	0.00208534	12	3
UniRef90_P30901	0.634523	0.0835512	1.85172e-05	0.00208716	12	7
UniRef90_N1ZZZ1	0.256043	0.0337154	1.85212e-05	0.00208716	12	3
UniRef90_Q046C2	0.507447	0.0668269	1.85375e-05	0.00208856	12	5
UniRef90_C2E7E9	0.310206	0.0408543	1.85478e-05	0.00208925	12	4
UniRef90_D8DX85	-0.842124	0.110945	1.86008e-05	0.00209478	12	10
UniRef90_R9J503	0.770422	0.101505	1.86108e-05	0.00209544	12	7
UniRef90_A0A267M3J6	0.204099	0.026894	1.86316e-05	0.00209734	12	3
UniRef90_A0A0R2DAU8	0.436194	0.0574803	1.86407e-05	0.0020979	12	5
UniRef90_A0A355X0P5	0.508938	0.0670724	1.86556e-05	0.00209912	12	6
UniRef90_N2AHZ9	0.587941	0.0774935	1.86749e-05	0.00210061	12	4
UniRef90_A0A0X1TKN3	0.230398	0.0303679	1.86769e-05	0.00210061	12	3
UniRef90_R6YTD4	0.387917	0.0511317	1.86826e-05	0.00210079	12	6
UniRef90_A8YWH0	0.457123	0.0602593	1.8697e-05	0.00210196	12	4
UniRef90_A0A0R1XQ75	0.215702	0.0284389	1.87221e-05	0.00210433	12	3
UniRef90_D4W953	0.193935	0.0255734	1.87497e-05	0.00210697	12	3
UniRef90_A0A081NNV4	0.577341	0.0761414	1.87706e-05	0.00210886	12	6
UniRef90_A0A1C6CBU2	-0.563587	0.0743368	1.87908e-05	0.00211057	12	10
UniRef90_I7LAM3	0.612896	0.0808441	1.8798e-05	0.00211057	12	6
UniRef90_A0A0U5K160	0.226843	0.0299214	1.87964e-05	0.00211057	12	3
UniRef90_Q74JY5	0.507022	0.0668818	1.88052e-05	0.00211092	12	7
UniRef90_UPI000B983D56	0.503871	0.0664785	1.88356e-05	0.00211353	12	5
UniRef90_A0A174SAT7	0.255155	0.0336643	1.88366e-05	0.00211353	12	3
UniRef90_D0R2N6	0.549843	0.0725489	1.88467e-05	0.00211421	12	7
UniRef90_R6YM34	0.286529	0.0378146	1.88836e-05	0.00211717	12	5
UniRef90_D4W6B8	0.242414	0.0319929	1.88853e-05	0.00211717	12	3
UniRef90_D4W706	0.208923	0.0275722	1.88821e-05	0.00211717	12	3
UniRef90_A0A173Y2H7	0.222886	0.0294216	1.8919e-05	0.00212048	12	3
UniRef90_A0A350X167	0.269026	0.0355204	1.89568e-05	0.00212426	12	3
UniRef90_Q74IU7	0.543036	0.0717047	1.89698e-05	0.00212526	12	5
UniRef90_A0A087QB78	0.527478	0.0696566	1.89846e-05	0.00212646	12	6
UniRef90_R5V6P0	-0.298744	0.0394734	1.9078e-05	0.00213646	12	9
UniRef90_N2AF51	0.245642	0.0324584	1.90854e-05	0.00213683	12	3
UniRef90_Q74IE2	0.560248	0.0740459	1.91218e-05	0.00214044	12	6
UniRef90_A0A0R1XT24	0.450129	0.0595119	1.91775e-05	0.00214622	12	4
UniRef90_R9JHJ8	0.713415	0.094331	1.91947e-05	0.00214768	12	6
UniRef90_D0R5V3	0.502178	0.0664101	1.92193e-05	0.00214997	12	6
UniRef90_A0A174R7D2	0.188294	0.0249065	1.92568e-05	0.0021537	12	3
UniRef90_B3XL97	0.684506	0.0905469	1.92653e-05	0.00215419	12	5
UniRef90_N1ZT36	0.19816	0.0262139	1.9273e-05	0.00215458	12	3
UniRef90_A0A174VJX3	-0.542578	0.0717851	1.9294e-05	0.002156	12	11
UniRef90_N1ZSP6	0.258341	0.0341791	1.92924e-05	0.002156	12	3
UniRef90_A0A1Y2UQR2	0.40255	0.0532679	1.93227e-05	0.00215874	12	4
UniRef90_N1ZJD4	0.244771	0.0323916	1.93326e-05	0.00215907	12	3
UniRef90_D4W3V1	0.225497	0.0298412	1.93339e-05	0.00215907	12	3
UniRef90_N1ZSJ4	0.238599	0.0315795	1.93571e-05	0.00216119	12	3
UniRef90_N1ZXL5	0.252935	0.0334823	1.93847e-05	0.00216334	12	3
UniRef90_A0A0X1TLN0	0.208653	0.02762	1.93815e-05	0.00216334	12	3
UniRef90_Q74L37	0.530613	0.0702535	1.94164e-05	0.00216642	12	6
UniRef90_Q74IY6	0.383891	0.0508356	1.94436e-05	0.00216899	12	5
UniRef90_A0A174QRR9	0.185492	0.0245665	1.94658e-05	0.00217099	12	3
UniRef90_D4W4W7	0.188406	0.0249566	1.94942e-05	0.00217369	12	3
UniRef90_A0A0R1XQ10	0.365938	0.0484743	1.94991e-05	0.00217378	12	4
UniRef90_S5NXE9	0.393733	0.0521664	1.95321e-05	0.00217698	12	5
UniRef90_R7NBY4	0.29792	0.0394853	1.95895e-05	0.00218292	12	4
UniRef90_N2AFK1	-0.46907	0.0621728	1.95995e-05	0.00218357	12	10
UniRef90_A0A2S1EUF9	0.2414	0.0319997	1.96178e-05	0.00218513	12	3
UniRef90_Q045X8	0.500097	0.0663049	1.96498e-05	0.00218775	12	6
UniRef90_A0A3D2D2B3	0.270254	0.0358311	1.96483e-05	0.00218775	12	3
UniRef90_A7LND3	0.611179	0.0810473	1.96806e-05	0.00219072	12	7
UniRef90_A0A2M9NKL8	0.700716	0.0929346	1.97062e-05	0.00219309	12	7
UniRef90_A0A355X4S2	0.573135	0.0760342	1.97521e-05	0.00219773	12	6
UniRef90_N2AAY3	0.51512	0.068342	1.97624e-05	0.00219841	12	4
UniRef90_A0A0S7JVE6	0.314195	0.0416958	1.98071e-05	0.00220176	12	12
UniRef90_C0CR60	-0.212277	0.0281706	1.98078e-05	0.00220176	12	9
UniRef90_A0A0U5JWY6	0.267511	0.0355009	1.98095e-05	0.00220176	12	3
UniRef90_A0A174QRH2	0.186481	0.0247464	1.98012e-05	0.00220176	12	3
UniRef90_A0A0R1Y2T5	0.41528	0.05513	1.9868e-05	0.00220779	12	4
UniRef90_A5VIL5	0.558491	0.0741473	1.98807e-05	0.00220825	12	5
UniRef90_D4W1J6	0.196003	0.0260216	1.98774e-05	0.00220825	12	3
UniRef90_C2E7M5	0.486226	0.06456	1.9899e-05	0.00220981	12	5
UniRef90_A0A0X8G278	0.183513	0.0243678	1.99084e-05	0.00221038	12	3
UniRef90_F8DQT6	0.408896	0.0543057	1.99415e-05	0.0022127	12	6
UniRef90_A0A256MLR7	0.750059	0.0996155	1.9941e-05	0.0022127	12	5
UniRef90_E3R7A0	0.437572	0.0581145	1.9942e-05	0.0022127	12	4
UniRef90_UPI000F49D86F	-0.450126	0.0597867	1.99563e-05	0.00221334	12	11
UniRef90_V5P5W7	0.521217	0.0692278	1.99528e-05	0.00221334	12	6
UniRef90_Q74HS8	0.565539	0.0751327	1.99942e-05	0.00221707	12	6
UniRef90_B3XQF3	0.416958	0.0553956	2.00009e-05	0.00221734	12	4
UniRef90_A0A351XK16	-0.524911	0.0697424	2.00122e-05	0.00221787	12	11
UniRef90_A0A174UG61	0.251615	0.0334313	2.00143e-05	0.00221787	12	3
UniRef90_D0R2K7	0.588534	0.0782103	2.00442e-05	0.00221977	12	5
UniRef90_A0A256SX96	0.54508	0.0724352	2.00433e-05	0.00221977	12	5
UniRef90_N2ABS5	0.371643	0.0493866	2.00408e-05	0.00221977	12	4
UniRef90_D0R3Z1	0.454761	0.0604441	2.00758e-05	0.00222279	12	6
UniRef90_Q74ID3	0.562558	0.0747778	2.00893e-05	0.00222382	12	6
UniRef90_N2ASR0	0.405365	0.0538853	2.00969e-05	0.00222418	12	4
UniRef90_F8DR66	0.61311	0.0815131	2.01228e-05	0.00222657	12	5
UniRef90_A0A174TKH1	0.187857	0.0249766	2.01295e-05	0.00222684	12	3
UniRef90_D4W6Y2	0.197309	0.0262343	2.01363e-05	0.00222711	12	3
UniRef90_A0A174C6K1	0.181152	0.0240922	2.01806e-05	0.00223154	12	3
UniRef90_A0A173U703	0.214344	0.0285099	2.02011e-05	0.00223333	12	3
UniRef90_Q74IM8	0.540824	0.071943	2.02204e-05	0.00223499	12	6
UniRef90_A0A120IDN1	0.205848	0.0273859	2.02399e-05	0.00223666	12	3
UniRef90_V5P2T9	0.526906	0.0701091	2.02637e-05	0.00223882	12	6
UniRef90_C2E5Y7	0.575664	0.0766105	2.02951e-05	0.00224148	12	6
UniRef90_D0R328	0.467597	0.0622291	2.02964e-05	0.00224148	12	5
UniRef90_N2AN89	0.401826	0.0534819	2.03155e-05	0.00224311	12	4
UniRef90_Q5FL22	0.261674	0.0348312	2.0331e-05	0.00224435	12	3
UniRef90_N1ZWM9	0.401294	0.0534192	2.03419e-05	0.00224486	12	4
UniRef90_D4W339	0.208766	0.0277908	2.03443e-05	0.00224486	12	3
UniRef90_A0A174RVQ8	-0.170594	0.0227101	2.03508e-05	0.0022451	12	12
UniRef90_UPI000F4A1126	-0.591031	0.0786885	2.03686e-05	0.00224659	12	11
UniRef90_D0R2G1	0.564993	0.0752298	2.0387e-05	0.00224814	12	6
UniRef90_Q74IR9	0.422978	0.0563636	2.05229e-05	0.00226264	12	5
UniRef90_A0A109RMA8	0.214811	0.0286267	2.05367e-05	0.00226369	12	3
UniRef90_Q044D0	0.619981	0.0826385	2.0573e-05	0.00226721	12	7
UniRef90_A0A174C6X9	0.208591	0.0278061	2.05897e-05	0.00226856	12	3
UniRef90_A0A0X8G2T6	0.267738	0.0356964	2.06177e-05	0.00227116	12	3
UniRef90_V5P3Q4	0.5444	0.0726056	2.06743e-05	0.00227692	12	5
UniRef90_Q74JV2	0.511239	0.0682043	2.07301e-05	0.00228258	12	6
UniRef90_A0A351VCU9	-0.577617	0.0770617	2.07347e-05	0.0022826	12	10
UniRef90_A0A0R1XPL6	0.468844	0.0625594	2.07613e-05	0.00228504	12	4
UniRef90_V5P434	0.766339	0.102276	2.0798e-05	0.0022886	12	7
UniRef90_N2ADQ7	0.487312	0.0650594	2.086e-05	0.00229494	12	4
UniRef90_R7FL11	0.257401	0.0343671	2.08723e-05	0.00229581	12	3
UniRef90_U2BGG8	-0.501124	0.0669211	2.09078e-05	0.00229922	12	10
UniRef90_A0A2X3KFP1	0.269809	0.0360318	2.09126e-05	0.00229926	12	3
UniRef90_A0A244CCD9	0.580167	0.0774918	2.09428e-05	0.0023021	12	6
UniRef90_S5N4L1	0.512354	0.0684364	2.09488e-05	0.00230227	12	5
UniRef90_K5ZSD9	-0.761948	0.101785	2.09664e-05	0.00230372	12	10
UniRef90_V5P422	0.565469	0.0755454	2.09828e-05	0.00230503	12	5
UniRef90_A0A0R1XSM9	0.49333	0.0659181	2.10112e-05	0.00230766	12	4
UniRef90_B3XQQ9	0.7054	0.09426	2.10217e-05	0.00230832	12	6
UniRef90_N1ZXC7	0.250715	0.0335036	2.10299e-05	0.00230873	12	3
UniRef90_A0A133P931	0.554646	0.0741276	2.10516e-05	0.00231063	12	6
UniRef90_UPI000D7006F8	0.248862	0.0332636	2.1071e-05	0.00231227	12	3
UniRef90_F8DKT7	0.596348	0.07972	2.10949e-05	0.00231374	12	7
UniRef90_D0R4K5	0.669533	0.0895011	2.10902e-05	0.00231374	12	6
UniRef90_UPI000E5DA636	0.468351	0.0626103	2.10977e-05	0.00231374	12	5
UniRef90_Q042R4	0.563818	0.0753841	2.11255e-05	0.00231629	12	6
UniRef90_A0A109RMG6	0.238844	0.0319387	2.11512e-05	0.00231862	12	3
UniRef90_F8DNI6	0.693916	0.0927989	2.11653e-05	0.00231967	12	6
UniRef90_D1YFK3	0.460195	0.0615452	2.11724e-05	0.00231996	12	7
UniRef90_A0A350X2A9	0.187158	0.0250307	2.11769e-05	0.00231997	12	3
UniRef90_Q74KH7	0.544957	0.0728881	2.11898e-05	0.00232089	12	5
UniRef90_A0A087QA59	0.323794	0.0433119	2.12084e-05	0.00232243	12	5
UniRef90_A1YVA4	0.269387	0.0360384	2.12292e-05	0.00232423	12	4
UniRef90_V5P2Q0	0.398833	0.0533653	2.12626e-05	0.00232739	12	5
UniRef90_A0A174UDC8	-0.581092	0.0777614	2.12845e-05	0.0023293	12	10
UniRef90_B3XQM5	0.696699	0.0932592	2.13382e-05	0.00233464	12	6
UniRef90_A0A174P2V0	0.256889	0.0343876	2.13423e-05	0.00233464	12	3
UniRef90_V5P484	0.2703	0.036189	2.13741e-05	0.00233713	12	4
UniRef90_N2ACA6	0.248054	0.0332107	2.13738e-05	0.00233713	12	3
UniRef90_A0A0U5KET5	0.691301	0.0925619	2.13886e-05	0.00233724	12	6
UniRef90_Q0GL15	0.623716	0.0835117	2.13866e-05	0.00233724	12	6
UniRef90_F8DNV9	0.417839	0.0559462	2.13869e-05	0.00233724	12	5
UniRef90_S0J671	-0.449895	0.0602403	2.13933e-05	0.00233727	12	11
UniRef90_F4AFI8	0.548496	0.07345	2.14111e-05	0.00233872	12	6
UniRef90_A0A0X1TJ05	0.197064	0.0263901	2.14176e-05	0.00233893	12	3
UniRef90_A0A174BKU8	0.187173	0.0250678	2.14342e-05	0.00234026	12	3
UniRef90_A0A350X0E0	0.204817	0.0274334	2.14512e-05	0.00234162	12	3
UniRef90_UPI000BA317C0	0.412938	0.0553188	2.1483e-05	0.00234459	12	6
UniRef90_A0A0R1XRW5	0.221136	0.0296267	2.14986e-05	0.00234581	12	3
UniRef90_A0A0R2D2F4	0.258542	0.0346413	2.15152e-05	0.00234712	12	3
UniRef90_A0A1V3Y4A1	0.428272	0.0573877	2.15306e-05	0.00234831	12	6
UniRef90_A0A173X9Y6	0.235583	0.0315707	2.15479e-05	0.0023497	12	3
UniRef90_A0A255REV6	-0.824602	0.110517	2.15673e-05	0.00235098	12	10
UniRef90_F9VM59	0.27357	0.0366657	2.15696e-05	0.00235098	12	5
UniRef90_N1ZPY7	0.271687	0.036414	2.15732e-05	0.00235098	12	3
UniRef90_F8DNK2	0.700048	0.0938339	2.15872e-05	0.00235202	12	6
UniRef90_A0A073JN33	0.652265	0.0874358	2.16013e-05	0.00235305	12	6
UniRef90_UPI00069DBF9F	0.334738	0.044875	2.16158e-05	0.00235414	12	4
UniRef90_UPI00067F1B62	0.198078	0.0265579	2.16406e-05	0.00235634	12	3
UniRef90_A0A0X8G322	0.195444	0.0262168	2.17268e-05	0.00236524	12	3
UniRef90_F4ADD9	0.534655	0.0717226	2.17373e-05	0.00236563	12	7
UniRef90_A0A174S0T1	0.199455	0.0267567	2.17395e-05	0.00236563	12	3
UniRef90_E4M9D4	-0.275185	0.0369214	2.17679e-05	0.00236772	12	9
UniRef90_N2AFY3	0.338948	0.045476	2.17662e-05	0.00236772	12	4
UniRef90_UPI000E5D2375	0.489573	0.0656935	2.17903e-05	0.00236966	12	5
UniRef90_C2E7S3	0.521793	0.0700309	2.18274e-05	0.00237321	12	6
UniRef90_N1ZKA5	0.327207	0.0439199	2.18484e-05	0.00237449	12	4
UniRef90_N2AHN0	0.25752	0.0345661	2.18481e-05	0.00237449	12	3
UniRef90_N1ZMW2	0.315829	0.0424013	2.18867e-05	0.00237766	12	4
UniRef90_A0A0R1Y310	0.232909	0.0312691	2.18866e-05	0.00237766	12	3
UniRef90_D4W1V0	0.242818	0.0326099	2.19476e-05	0.00238378	12	3
UniRef90_V2YEA8	0.349371	0.0469306	2.19912e-05	0.00238802	12	4
UniRef90_A0A0X1TKG6	0.229056	0.0307751	2.20299e-05	0.00239149	12	3
UniRef90_A0A173XEU4	0.195093	0.0262122	2.20324e-05	0.00239149	12	3
UniRef90_F8DLB1	0.646056	0.0868153	2.206e-05	0.00239398	12	6
UniRef90_A8YVP7	0.197239	0.026506	2.20712e-05	0.00239469	12	3
UniRef90_A0A244CDL7	0.20433	0.0274601	2.20788e-05	0.00239502	12	3
UniRef90_A0A174U066	0.274202	0.0368552	2.21039e-05	0.00239724	12	3
UniRef90_A0A1Q6UVN0	0.388417	0.0522087	2.21115e-05	0.00239757	12	4
UniRef90_Q74IF3	0.560784	0.0753817	2.2123e-05	0.00239832	12	6
UniRef90_B2G552	0.62269	0.0837132	2.21454e-05	0.00240024	12	6
UniRef90_A0A174N1A0	0.239505	0.0321999	2.21538e-05	0.00240065	12	3
UniRef90_A0A081NNB3	0.498293	0.0670009	2.21779e-05	0.00240275	12	5
UniRef90_C2E462	0.534135	0.0718242	2.21884e-05	0.0024034	12	7
UniRef90_F8DR98	0.602215	0.0809879	2.22096e-05	0.00240519	12	6
UniRef90_V5P2Y8	0.635677	0.0854995	2.22354e-05	0.002407	12	6
UniRef90_A0A174SSQ6	0.232574	0.0312815	2.22356e-05	0.002407	12	3
UniRef90_A0A0R1XWR7	0.269283	0.0362272	2.2279e-05	0.0024112	12	3
UniRef90_A0A2M9NLC9	0.47874	0.0644085	2.22868e-05	0.00241154	12	7
UniRef90_Q74JV0	0.697965	0.0939261	2.23352e-05	0.00241624	12	8
UniRef90_A0A256V727	0.271177	0.0364935	2.23396e-05	0.00241624	12	3
UniRef90_UPI0009FF89C6	0.244506	0.0329072	2.23565e-05	0.00241757	12	4
UniRef90_D1YLU4	0.467317	0.0629021	2.23794e-05	0.00241954	12	6
UniRef90_Q74I62	0.530855	0.0714572	2.23869e-05	0.00241984	12	6
UniRef90_F8DL83	0.641045	0.0863014	2.24131e-05	0.00242217	12	5
UniRef90_D0R411	0.675519	0.0909736	2.24791e-05	0.0024288	12	7
UniRef90_F8DNU5	0.633856	0.0853756	2.25084e-05	0.00243146	12	6
UniRef90_A0A355X1P0	0.469821	0.0632932	2.25447e-05	0.00243488	12	6
UniRef90_A0A355YM10	-0.384164	0.0517567	2.25561e-05	0.0024356	12	12
UniRef90_F8KDF1	0.578219	0.0779147	2.25901e-05	0.00243826	12	8
UniRef90_A0A174ANG9	0.199529	0.0268859	2.25861e-05	0.00243826	12	3
UniRef90_UPI000A32077A	0.258303	0.0348099	2.26115e-05	0.00244005	12	4
UniRef90_Q5FM59	0.332915	0.0448671	2.26201e-05	0.00244047	12	4
UniRef90_A0A0R2D6P0	0.653684	0.0881074	2.26429e-05	0.00244244	12	5
UniRef90_R9K452	-0.465038	0.0626822	2.26478e-05	0.00244245	12	11
UniRef90_A0A173YUF1	0.242447	0.0326814	2.26605e-05	0.00244331	12	3
UniRef90_N1ZUA0	0.405386	0.0546564	2.27003e-05	0.00244658	12	4
UniRef90_A0A174NQ46	0.228325	0.030784	2.26996e-05	0.00244658	12	3
UniRef90_D0R403	0.649899	0.0876542	2.27695e-05	0.00245354	12	5
UniRef90_A0A0X1TIX5	0.186331	0.0251329	2.27831e-05	0.0024545	12	3
UniRef90_C2EMN9	0.237545	0.0320488	2.28324e-05	0.002459	12	3
UniRef90_A0A173XGQ6	0.199619	0.0269323	2.28344e-05	0.002459	12	3
UniRef90_N2A110	0.443522	0.0598416	2.28421e-05	0.00245932	12	4
UniRef90_A0A1C2G5X3	0.603781	0.0814686	2.28525e-05	0.00245993	12	5
UniRef90_A0A0X8G1X9	0.219961	0.0296803	2.28576e-05	0.00245997	12	3
UniRef90_UPI0006D79776	-0.558575	0.0753833	2.28897e-05	0.00246291	12	10
UniRef90_D4W781	0.214276	0.0289241	2.2932e-05	0.00246696	12	3
UniRef90_Q74HE8	0.555445	0.0749811	2.29429e-05	0.00246762	12	6
UniRef90_I7KL58	0.342189	0.0462078	2.3006e-05	0.00247388	12	4
UniRef90_A0A173X6V1	0.216262	0.0292057	2.30228e-05	0.00247518	12	3
UniRef90_A0A350VJ55	0.254108	0.0343191	2.30368e-05	0.00247617	12	3
UniRef90_A0A073JNN6	0.627585	0.0847657	2.30506e-05	0.0024767	12	7
UniRef90_N2A0K0	0.271393	0.0366563	2.30513e-05	0.0024767	12	3
UniRef90_R5R409	0.477809	0.0645584	2.31191e-05	0.00248348	12	6
UniRef90_N2ARG6	0.582433	0.0787007	2.31349e-05	0.00248466	12	4
UniRef90_A0A1Y3UFI0	0.300365	0.0405889	2.31468e-05	0.00248531	12	5
UniRef90_A0A173ZCP8	0.22877	0.0309147	2.31505e-05	0.00248531	12	3
UniRef90_R9J4G4	0.767069	0.103674	2.31825e-05	0.00248721	12	7
UniRef90_Q74KC6	0.482561	0.065221	2.3182e-05	0.00248721	12	7
UniRef90_A0A3C1ECV2	0.394593	0.0533312	2.31805e-05	0.00248721	12	4
UniRef90_A0A355YJB0	-0.612968	0.0828495	2.31897e-05	0.00248746	12	11
UniRef90_D4W3C7	0.204893	0.0277011	2.32436e-05	0.00249272	12	3
UniRef90_C2E3I1	0.507799	0.0686611	2.32662e-05	0.00249464	12	6
UniRef90_A0A0R1XYM7	0.357661	0.0483636	2.32792e-05	0.00249551	12	4
UniRef90_A0A1Y4IUD4	-0.50571	0.0683896	2.32983e-05	0.00249705	12	10
UniRef90_F9D4K5	-0.815722	0.110319	2.3307e-05	0.00249746	12	10
UniRef90_C2E3S6	0.628677	0.085037	2.33407e-05	0.00250055	12	6
UniRef90_A0A0R1ULT3	0.826473	0.111809	2.3372e-05	0.00250339	12	7
UniRef90_A0A174NPI6	0.27599	0.0373469	2.34244e-05	0.00250849	12	3
UniRef90_D4W654	0.258177	0.0349374	2.34294e-05	0.0025085	12	3
UniRef90_F8DR59	0.691466	0.0935788	2.34452e-05	0.00250968	12	6
UniRef90_UPI000D6F1CA7	0.316073	0.042779	2.34617e-05	0.00251093	12	4
UniRef90_F8DQX4	0.282246	0.0382054	2.3487e-05	0.00251312	12	4
UniRef90_S5NUV8	0.606408	0.0820972	2.3518e-05	0.00251592	12	6
UniRef90_D0R395	0.451905	0.0611855	2.35357e-05	0.00251729	12	6
UniRef90_A0A173X9Q9	0.235801	0.0319272	2.35415e-05	0.00251739	12	3
UniRef90_Q74KU5	0.529338	0.0716735	2.35468e-05	0.00251743	12	6
UniRef90_A0A363E8B8	0.6194	0.0838701	2.35516e-05	0.00251743	12	5
UniRef90_A0A099BXI6	-0.779847	0.105605	2.35693e-05	0.00251797	12	10
UniRef90_E4M7S6	-0.216133	0.0292691	2.35755e-05	0.00251797	12	9
UniRef90_Q74K56	0.614999	0.0832841	2.3576e-05	0.00251797	12	6
UniRef90_A0A0R1XN27	0.249182	0.0337424	2.35626e-05	0.00251797	12	3
UniRef90_A0A174D8F0	0.220433	0.0298555	2.36031e-05	0.00252035	12	3
UniRef90_UPI000F4723A0	-0.426634	0.0577853	2.36103e-05	0.0025206	12	11
UniRef90_UPI000F494164	-0.501204	0.0678886	2.36199e-05	0.0025206	12	11
UniRef90_N2AF68	0.271902	0.0368294	2.36201e-05	0.0025206	12	3
UniRef90_A0A2M9NLP6	0.577343	0.078207	2.36333e-05	0.00252149	12	6
UniRef90_A0A174V4D5	0.19526	0.0264506	2.36381e-05	0.00252149	12	3
UniRef90_N1ZY02	0.266259	0.0360704	2.36498e-05	0.00252222	12	3
UniRef90_N2AZ48	-0.153472	0.020792	2.36605e-05	0.00252284	12	12
UniRef90_A5VJI1	0.614998	0.0833247	2.36747e-05	0.00252332	12	6
UniRef90_A0A0X8G2L3	0.184928	0.0250552	2.36721e-05	0.00252332	12	3
UniRef90_UPI0003B4A54D	0.271945	0.0368513	2.37083e-05	0.00252639	12	3
UniRef90_D0R574	0.476262	0.0645486	2.37408e-05	0.00252933	12	6
UniRef90_D0R4P0	0.487226	0.0660404	2.37588e-05	0.00253073	12	6
UniRef90_D0R3I3	0.507181	0.068753	2.37818e-05	0.00253266	12	6
UniRef90_A0A109RM81	0.212318	0.0287836	2.37956e-05	0.00253361	12	3
UniRef90_A0A3E4R7W8	-0.827785	0.112225	2.3802e-05	0.00253377	12	10
UniRef90_N1ZXI8	0.235861	0.0319775	2.38103e-05	0.00253413	12	3
UniRef90_A0A087QAB8	0.497015	0.0673892	2.38253e-05	0.00253521	12	6
UniRef90_A0A0F4M4F7	0.215595	0.0292336	2.38353e-05	0.00253576	12	3
UniRef90_UPI0001B2AD68	0.240547	0.0326182	2.38441e-05	0.00253617	12	3
UniRef90_N1ZHQ4	0.249757	0.0338694	2.38581e-05	0.00253714	12	3
UniRef90_K1SV53	0.269586	0.0365628	2.38818e-05	0.00253914	12	3
UniRef90_Q74LG7	0.606711	0.0822964	2.39092e-05	0.00254153	12	7
UniRef90_D0R6E2	0.475568	0.0645105	2.3918e-05	0.00254195	12	7
UniRef90_UPI000E5237D2	0.44418	0.0602699	2.39765e-05	0.00254764	12	6
UniRef90_Q74LA8	0.634757	0.0861534	2.40347e-05	0.00255278	12	7
UniRef90_Q74IZ6	0.556774	0.0755678	2.40318e-05	0.00255278	12	7
UniRef90_Q042K8	0.653048	0.0886447	2.40552e-05	0.00255443	12	6
UniRef90_A0A0R1XRC3	0.197788	0.0268498	2.40712e-05	0.00255561	12	3
UniRef90_A0A1Y4TX57	-0.307836	0.0417968	2.41103e-05	0.00255845	12	11
UniRef90_R5UID3	-0.378611	0.051407	2.41127e-05	0.00255845	12	9
UniRef90_UPI000B991FCD	0.498097	0.06763	2.41112e-05	0.00255845	12	5
UniRef90_A0A087QDW8	0.503486	0.0684145	2.42713e-05	0.00257475	12	6
UniRef90_A5VLV3	0.678654	0.0922269	2.42945e-05	0.00257616	12	6
UniRef90_A0A174AAA0	0.276995	0.0376419	2.42897e-05	0.00257616	12	3
UniRef90_D4W5U4	0.222267	0.0302194	2.43916e-05	0.00258592	12	3
UniRef90_UPI000F046F2A	-0.359608	0.0489024	2.44347e-05	0.00258833	12	10
UniRef90_D0R388	0.662139	0.0900435	2.44357e-05	0.00258833	12	6
UniRef90_A0A087QET6	0.488396	0.0664175	2.44392e-05	0.00258833	12	5
UniRef90_A0A0R1XV41	0.385546	0.0524291	2.44325e-05	0.00258833	12	4
UniRef90_A0A174V9I8	0.229049	0.0311472	2.44294e-05	0.00258833	12	3
UniRef90_D0R2B9	0.276725	0.0376362	2.44616e-05	0.00259018	12	4
UniRef90_K5XZY6	-0.817807	0.111238	2.44831e-05	0.00259192	12	10
UniRef90_A0A1W6WBR6	0.273142	0.0371617	2.45347e-05	0.00259686	12	5
UniRef90_C2E6M8	0.492221	0.066978	2.4566e-05	0.00259964	12	6
UniRef90_A0A2S1ES11	0.600333	0.0816952	2.45812e-05	0.00260072	12	5
UniRef90_A0A1C1ZMN3	0.2872	0.0390882	2.4609e-05	0.00260313	12	5
UniRef90_A0A143PZT8	0.36145	0.0491983	2.46288e-05	0.00260469	12	4
UniRef90_Q74IP4	0.62264	0.0847569	2.46462e-05	0.00260475	12	6
UniRef90_A0A1V3Y2Z8	0.556197	0.0757087	2.46362e-05	0.00260475	12	6
UniRef90_A0A1S9AP70	0.64634	0.0879823	2.46443e-05	0.00260475	12	5
UniRef90_A0A0R1XXA9	0.640319	0.0871648	2.46494e-05	0.00260475	12	5
UniRef90_A0A373B653	-0.285946	0.0389321	2.46874e-05	0.0026077	12	12
UniRef90_D4W7W7	0.187583	0.0255393	2.4684e-05	0.0026077	12	3
UniRef90_A0A359G341	-0.278537	0.037925	2.46973e-05	0.00260822	12	9
UniRef90_C2E507	0.46124	0.0628057	2.47115e-05	0.00260918	12	7
UniRef90_A0A133PG19	0.523935	0.0713473	2.47251e-05	0.00260969	12	6
UniRef90_B3XMP0	0.381668	0.0519742	2.47263e-05	0.00260969	12	5
UniRef90_F8DLI4	0.723024	0.0984661	2.47417e-05	0.00261025	12	7
UniRef90_A0A330FEP6	0.309733	0.0421807	2.47383e-05	0.00261025	12	5
UniRef90_D4W2W2	0.225784	0.0307543	2.47806e-05	0.00261382	12	3
UniRef90_V5P5Y4	0.571587	0.0778609	2.47919e-05	0.00261448	12	6
UniRef90_N2A1Y7	0.355848	0.048478	2.48131e-05	0.00261619	12	4
UniRef90_D4W747	0.18436	0.0251222	2.48676e-05	0.00262141	12	3
UniRef90_A0A0U5JPN2	0.650215	0.0886077	2.4879e-05	0.00262207	12	6
UniRef90_A0A087QDC4	0.494277	0.0673692	2.49162e-05	0.00262505	12	6
UniRef90_V5P3P4	0.25798	0.0351625	2.49174e-05	0.00262505	12	3
UniRef90_Q74LG2	0.618191	0.0842621	2.49255e-05	0.00262538	12	7
UniRef90_Q5FMJ3	0.655979	0.0894315	2.49702e-05	0.00262955	12	6
UniRef90_Q041F5	0.48155	0.065661	2.50025e-05	0.00263242	12	6
UniRef90_A0A0X1TIY7	0.21351	0.029114	2.50116e-05	0.00263284	12	3
UniRef90_Q74L61	0.488373	0.0666	2.50304e-05	0.00263429	12	5
UniRef90_A0A120IDJ3	0.230739	0.031467	2.50367e-05	0.00263441	12	3
UniRef90_D0R4B6	0.630278	0.0859606	2.50526e-05	0.00263455	12	6
UniRef90_V5P2J0	0.464019	0.0632855	2.50532e-05	0.00263455	12	5
UniRef90_A0A174SH97	0.193133	0.0263401	2.50486e-05	0.00263455	12	3
UniRef90_Q74IK3	0.457879	0.0624513	2.50642e-05	0.00263517	12	5
UniRef90_A0A1V4FIC1	0.278006	0.0379203	2.5077e-05	0.0026355	12	3
UniRef90_A0A174V6A7	0.183732	0.0250612	2.50775e-05	0.0026355	12	3
UniRef90_A0A0R2DAE0	0.740877	0.101081	2.51294e-05	0.00264042	12	7
UniRef90_D0R1U2	0.482646	0.0658524	2.51393e-05	0.00264093	12	5
UniRef90_D4W5T6	0.570481	0.0778447	2.51617e-05	0.00264275	12	7
UniRef90_Q044E5	0.651981	0.0889693	2.517e-05	0.00264288	12	7
UniRef90_UPI00069DEA53	0.507063	0.0691947	2.51731e-05	0.00264288	12	6
UniRef90_A0A173WHT7	0.231124	0.0315432	2.51977e-05	0.00264492	12	3
UniRef90_A0A0R1Y1Y3	0.238436	0.0325488	2.52488e-05	0.00264975	12	3
UniRef90_A0A3D3MPD6	-0.868484	0.11858	2.52915e-05	0.00265262	12	10
UniRef90_C2E4U8	0.419566	0.057284	2.52836e-05	0.00265262	12	6
UniRef90_D4W5A7	0.278355	0.0380054	2.529e-05	0.00265262	12	3
UniRef90_A0A0R1Y4V3	0.265847	0.036301	2.531e-05	0.00265403	12	3
UniRef90_Q042B4	0.616794	0.0842331	2.53382e-05	0.00265644	12	6
UniRef90_A0A317GHD3	0.554065	0.075672	2.53539e-05	0.00265702	12	6
UniRef90_Q74HY6	0.507424	0.0693008	2.53504e-05	0.00265702	12	6
UniRef90_C2E4N4	0.477614	0.0652336	2.53641e-05	0.00265728	12	6
UniRef90_F8DS12	0.486774	0.0664855	2.53666e-05	0.00265728	12	5
UniRef90_Q74KN4	0.559677	0.0764625	2.54222e-05	0.00266257	12	6
UniRef90_D4W6W5	0.182662	0.0249663	2.55205e-05	0.00267232	12	3
UniRef90_Q74IU3	0.644484	0.0880943	2.55349e-05	0.00267329	12	6
UniRef90_A0A0X1TKR0	0.20363	0.0278356	2.55465e-05	0.00267397	12	3
UniRef90_A0A0R2D9F7	0.568633	0.077749	2.55991e-05	0.00267839	12	6
UniRef90_A0A0U5K2H2	0.508459	0.0695204	2.55959e-05	0.00267839	12	6
UniRef90_A0A173W3R9	0.225001	0.0307697	2.56373e-05	0.00268185	12	3
UniRef90_D0R290	0.477408	0.0652919	2.56528e-05	0.00268293	12	6
UniRef90_UPI0004690499	0.187423	0.0256381	2.56998e-05	0.00268731	12	3
UniRef90_N2AED1	-0.341613	0.0467444	2.57671e-05	0.0026938	12	12
UniRef90_A0A2N6QXY0	0.557085	0.076232	2.57774e-05	0.00269416	12	6
UniRef90_V5P3E1	0.445132	0.0609134	2.57818e-05	0.00269416	12	5
UniRef90_N2A349	0.214179	0.0293096	2.57861e-05	0.00269416	12	3
UniRef90_V5P442	0.459172	0.0628386	2.57956e-05	0.00269461	12	6
UniRef90_A5VLK1	0.503758	0.0689455	2.58122e-05	0.0026958	12	6
UniRef90_A0A1Y0E3L6	0.478777	0.0655316	2.58293e-05	0.00269704	12	6
UniRef90_A0A0D5NTM4	-0.317614	0.0434798	2.58649e-05	0.00270022	12	10
UniRef90_Q74HD1	0.435412	0.0596089	2.58769e-05	0.00270092	12	6
UniRef90_A0A347T859	0.365615	0.0500623	2.59155e-05	0.00270442	12	4
UniRef90_UPI000F4828E8	-0.725131	0.0993098	2.59609e-05	0.00270842	12	12
UniRef90_Q74HW7	0.608979	0.0834036	2.59643e-05	0.00270842	12	7
UniRef90_A0A1C2G5T7	0.576653	0.078984	2.59856e-05	0.00271009	12	7
UniRef90_A0A1M4YZR3	0.382005	0.0523246	2.59924e-05	0.00271026	12	4
UniRef90_N2AEL3	-0.392353	0.0537519	2.6033e-05	0.00271394	12	12
UniRef90_N2AKS8	0.456961	0.0626047	2.60389e-05	0.00271401	12	4
UniRef90_D4W7D4	0.244523	0.0335039	2.60635e-05	0.00271603	12	3
UniRef90_R9WID5	0.63951	0.0876309	2.60809e-05	0.0027173	12	7
UniRef90_A0A256MJL0	0.470374	0.0644603	2.61008e-05	0.00271883	12	6
UniRef90_C2E6J6	0.27944	0.0383	2.6133e-05	0.00272164	12	3
UniRef90_Q74JC7	0.548088	0.0751474	2.62114e-05	0.00272925	12	5
UniRef90_A0A0R1U9R2	0.252508	0.0346244	2.6234e-05	0.00273106	12	3
UniRef90_A0A2M9NJK4	0.56533	0.0775452	2.63092e-05	0.00273779	12	6
UniRef90_A0A0R1XP22	0.191945	0.0263284	2.63065e-05	0.00273779	12	3
UniRef90_D1YGU9	0.555322	0.076191	2.63642e-05	0.00274297	12	6
UniRef90_A0A2M9NIG8	0.608633	0.0835179	2.63979e-05	0.00274543	12	6
UniRef90_V5P276	0.596694	0.0818817	2.64039e-05	0.00274543	12	6
UniRef90_F8KBR1	0.591264	0.0811383	2.64087e-05	0.00274543	12	5
UniRef90_A0A109RM90	0.189756	0.02604	2.6409e-05	0.00274543	12	3
UniRef90_A0A1C2G5Z7	0.269523	0.0369886	2.64227e-05	0.0027463	12	3
UniRef90_N2AB84	0.268945	0.0369102	2.64286e-05	0.00274636	12	3
UniRef90_A0A0X1TL56	0.234392	0.0321724	2.64586e-05	0.00274893	12	3
UniRef90_D0R4M8	0.521936	0.0716523	2.6496e-05	0.00275227	12	7
UniRef90_A0A1Z1N6N3	0.557662	0.0765826	2.65726e-05	0.00275819	12	6
UniRef90_A0A174UV38	0.1958	0.0268885	2.65699e-05	0.00275819	12	3
UniRef90_A0A174TMC0	0.19538	0.0268309	2.65704e-05	0.00275819	12	3
UniRef90_A0A173Y8F4	0.192769	0.0264728	2.65743e-05	0.00275819	12	3
UniRef90_A0A256MD69	0.567743	0.0779732	2.65905e-05	0.00275932	12	6
UniRef90_N1ZT98	0.258023	0.0354415	2.66219e-05	0.00276187	12	3
UniRef90_A0A174CK59	0.206765	0.0284013	2.66257e-05	0.00276187	12	3
UniRef90_A0A1C2G5T1	0.468837	0.064412	2.66697e-05	0.00276588	12	5
UniRef90_R9WIL6	0.690174	0.0948305	2.66934e-05	0.00276612	12	6
UniRef90_F8DQ51	0.630683	0.0866544	2.66877e-05	0.00276612	12	6
UniRef90_A0A1C6D164	0.215913	0.0296664	2.66919e-05	0.00276612	12	4
UniRef90_A0A3B8UVC8	0.186811	0.0256673	2.66873e-05	0.00276612	12	3
UniRef90_A5VIW6	0.606256	0.0833059	2.67092e-05	0.00276667	12	6
UniRef90_R6YE10	0.22155	0.030444	2.67146e-05	0.00276667	12	4
UniRef90_N2AHN7	0.213597	0.0293507	2.67109e-05	0.00276667	12	3
UniRef90_Q74KF8	0.544443	0.0748178	2.67262e-05	0.00276732	12	6
UniRef90_N1ZUH1	0.26109	0.0358813	2.67401e-05	0.0027682	12	3
UniRef90_V5P504	0.517159	0.0710791	2.67607e-05	0.00276957	12	6
UniRef90_UPI00081BF245	0.205984	0.0283111	2.6764e-05	0.00276957	12	4
UniRef90_Q046C4	0.533973	0.0733974	2.67835e-05	0.00277104	12	7
UniRef90_Q74HL1	0.63535	0.0873377	2.6798e-05	0.00277144	12	6
UniRef90_D4W6Q5	0.213599	0.0293616	2.6794e-05	0.00277144	12	3
UniRef90_N1ZUQ2	0.22661	0.0311653	2.69052e-05	0.00278197	12	3
UniRef90_A0A0R1Y4R6	0.596324	0.0820332	2.69663e-05	0.00278718	12	5
UniRef90_A0A0D6A3K0	0.213114	0.0293164	2.69618e-05	0.00278718	12	3
UniRef90_A0A0R1I5F4	0.485938	0.0668505	2.69752e-05	0.00278754	12	7
UniRef90_A0A0X8G2G4	0.234022	0.0321981	2.70019e-05	0.00278974	12	3
UniRef90_D0R3W0	0.403927	0.0555772	2.70124e-05	0.00279027	12	5
UniRef90_C2E761	0.524251	0.0721645	2.71136e-05	0.00279906	12	7
UniRef90_A0A0R1XPK3	0.228863	0.0315024	2.71046e-05	0.00279906	12	3
UniRef90_A0A0X1TKC0	0.201963	0.0278004	2.71108e-05	0.00279906	12	3
UniRef90_A0A1C1ZSQ9	0.338693	0.0466275	2.7141e-05	0.00280077	12	5
UniRef90_A0A0R1Y1C7	0.280645	0.0386356	2.71382e-05	0.00280077	12	3
UniRef90_D0R3G0	0.510283	0.070253	2.71508e-05	0.00280123	12	5
UniRef90_A0A073JNF2	0.527952	0.0727018	2.72026e-05	0.00280602	12	6
UniRef90_Q74K43	0.503249	0.0693069	2.72255e-05	0.00280726	12	6
UniRef90_N1ZST9	0.239458	0.0329773	2.72216e-05	0.00280726	12	3
UniRef90_N1ZR00	0.442143	0.0608948	2.7238e-05	0.00280799	12	4
UniRef90_A0A137PM86	0.499339	0.0687828	2.72738e-05	0.00281113	12	5
UniRef90_S0F7V5	-0.395323	0.054458	2.72873e-05	0.00281156	12	10
UniRef90_Q8RNS5	0.513589	0.0707502	2.72888e-05	0.00281156	12	7
UniRef90_A0A3A9APQ6	-0.228848	0.0315272	2.73021e-05	0.00281206	12	10
UniRef90_D0R603	0.586385	0.0807838	2.73046e-05	0.00281206	12	6
UniRef90_A0A137PKF7	0.578656	0.0797495	2.7394e-05	0.00282071	12	5
UniRef90_A0A174R0M5	0.24618	0.033933	2.74271e-05	0.00282216	12	3
UniRef90_A0A174DGV2	0.239779	0.0330512	2.74302e-05	0.00282216	12	3
UniRef90_D4W3U0	0.19969	0.0275259	2.74352e-05	0.00282216	12	3
UniRef90_A0A173X9H6	0.197123	0.0271716	2.74315e-05	0.00282216	12	3
UniRef90_A0A0X8G219	0.195003	0.0268793	2.74307e-05	0.00282216	12	3
UniRef90_S5NCH3	0.720867	0.099379	2.7465e-05	0.00282466	12	5
UniRef90_C2EUW5	0.636947	0.0878132	2.74739e-05	0.00282502	12	5
UniRef90_D4W3S6	0.274134	0.0378	2.75132e-05	0.0028285	12	3
UniRef90_A0A174QDX8	0.211162	0.0291212	2.7548e-05	0.00283151	12	3
UniRef90_A0A0X1TL99	0.211058	0.0291114	2.75851e-05	0.00283477	12	3
UniRef90_Q74I68	0.546446	0.0753905	2.76434e-05	0.0028394	12	6
UniRef90_D0R3W5	0.533094	0.073551	2.76521e-05	0.0028394	12	5
UniRef90_V5P1X5	0.385051	0.0531252	2.76505e-05	0.0028394	12	5
UniRef90_N1ZM63	0.280998	0.0387681	2.76452e-05	0.0028394	12	3
UniRef90_A0A2R7DRH0	0.622534	0.0859029	2.76846e-05	0.00284218	12	6
UniRef90_A0A0U5JI56	0.597169	0.0824181	2.77283e-05	0.0028461	12	6
UniRef90_A0A173WGW4	0.201562	0.0278206	2.77461e-05	0.00284735	12	3
UniRef90_D4W5F7	0.200145	0.0276256	2.77514e-05	0.00284735	12	3
UniRef90_N2A3A3	0.386234	0.0533138	2.77628e-05	0.00284796	12	4
UniRef90_A5VMU5	0.704506	0.097258	2.77912e-05	0.00285031	12	7
UniRef90_A0A174UA63	0.387922	0.0535556	2.78023e-05	0.00285088	12	5
UniRef90_F4ADY4	0.262599	0.0362592	2.78369e-05	0.00285387	12	4
UniRef90_UPI000F477F9A	-0.489921	0.067657	2.7871e-05	0.00285567	12	12
UniRef90_UPI000F4A4798	-0.508232	0.0701826	2.78603e-05	0.00285567	12	10
UniRef90_D4W1G2	0.262653	0.0362714	2.78691e-05	0.00285567	12	3
UniRef90_N2ABC7	0.20938	0.0289173	2.78905e-05	0.00285711	12	3
UniRef90_D0R5G8	0.506455	0.0699645	2.79536e-05	0.00286276	12	5
UniRef90_A0A173ZFH9	0.20103	0.0277718	2.79567e-05	0.00286276	12	3
UniRef90_A0A174AXF1	0.186905	0.0258212	2.79628e-05	0.00286281	12	3
UniRef90_F8DNC4	0.629121	0.0869588	2.80867e-05	0.00287494	12	7
UniRef90_A0A3A9A1G3	0.273185	0.037763	2.81038e-05	0.00287612	12	3
UniRef90_A0A133P8Y6	0.549279	0.0759429	2.81505e-05	0.00288033	12	6
UniRef90_Q74JH6	0.524981	0.0726052	2.82221e-05	0.00288709	12	6
UniRef90_A5VJD6	0.599781	0.0829576	2.82439e-05	0.00288875	12	7
UniRef90_A0A0U5JIZ5	0.405222	0.0560504	2.82561e-05	0.00288942	12	4
UniRef90_A0A109RLZ2	0.1944	0.0268949	2.83048e-05	0.00289383	12	3
UniRef90_A0A174NHR7	0.255146	0.0353056	2.83503e-05	0.00289792	12	3
UniRef90_Q74KW3	0.510901	0.0707055	2.83844e-05	0.00290083	12	5
UniRef90_Q74J21	0.480688	0.0665391	2.84388e-05	0.00290579	12	7
UniRef90_A0A3A8YF74	0.187627	0.0259733	2.84497e-05	0.00290579	12	4
UniRef90_A0A350X089	0.187862	0.0260053	2.84442e-05	0.00290579	12	3
UniRef90_A0A0R1XX95	0.282996	0.0391815	2.84879e-05	0.00290855	12	3
UniRef90_A0A174Q692	0.198345	0.027461	2.8484e-05	0.00290855	12	3
UniRef90_D0R4N6	0.449482	0.0622341	2.84959e-05	0.00290879	12	6
UniRef90_J9BQQ4	-0.528667	0.0732053	2.85208e-05	0.00291076	12	10
UniRef90_A0A174V5W8	0.188123	0.0260514	2.8536e-05	0.00291174	12	3
UniRef90_R9N5P9	-0.536034	0.0742366	2.85574e-05	0.00291335	12	10
UniRef90_D4W3F5	0.211977	0.029358	2.85646e-05	0.00291351	12	3
UniRef90_A0A0X1TL59	0.190006	0.0263181	2.85914e-05	0.00291567	12	3
UniRef90_R9J3G8	0.349806	0.0484567	2.86143e-05	0.00291743	12	5
UniRef90_A0A173X987	0.210107	0.0291073	2.8634e-05	0.00291887	12	3
UniRef90_A0A1U7NKZ6	0.255067	0.035338	2.8648e-05	0.00291972	12	3
UniRef90_A0A174V588	0.225243	0.0312077	2.86608e-05	0.00292015	12	3
UniRef90_A0A0X8G3Y6	0.207985	0.0288168	2.86635e-05	0.00292015	12	3
UniRef90_N2AEQ3	0.221936	0.0307529	2.86883e-05	0.00292211	12	3
UniRef90_F4ACP5	0.227842	0.0315831	2.87798e-05	0.00293086	12	4
UniRef90_A0A1Y4I815	-0.377903	0.0523918	2.88145e-05	0.00293382	12	10
UniRef90_P60916	0.517229	0.0717284	2.88855e-05	0.00294047	12	6
UniRef90_A0A0R1XXH7	0.469761	0.0651772	2.90051e-05	0.00295206	12	4
UniRef90_A0A173RCD2	0.218256	0.0302921	2.90876e-05	0.00295988	12	3
UniRef90_R9JTB7	-0.240012	0.0333211	2.91574e-05	0.00296583	12	12
UniRef90_A0A1V4FKH9	0.468828	0.06509	2.91659e-05	0.00296583	12	5
UniRef90_N1ZPI7	0.282305	0.0391951	2.91732e-05	0.00296583	12	4
UniRef90_A0A317GQ08	0.280124	0.0388926	2.91746e-05	0.00296583	12	3
UniRef90_A0A1C5TNA3	0.237603	0.0329877	2.91658e-05	0.00296583	12	3
UniRef90_A0A174T494	0.218139	0.0302964	2.92563e-05	0.00297355	12	3
UniRef90_A0A267M4Q2	0.562988	0.0782008	2.92869e-05	0.0029755	12	6
UniRef90_R6Z2U1	0.238724	0.0331588	2.92815e-05	0.0029755	12	5
UniRef90_B2G6N9	0.244234	0.0339309	2.93316e-05	0.00297945	12	4
UniRef90_D0R2X0	0.479998	0.0666917	2.93559e-05	0.00298134	12	6
UniRef90_R5DVM4	0.416522	0.0578825	2.94001e-05	0.00298524	12	6
UniRef90_R6ZS08	-0.534221	0.0742439	2.94179e-05	0.00298646	12	10
UniRef90_N1ZXE4	0.497956	0.0692148	2.94573e-05	0.00298988	12	4
UniRef90_A0A244CCC8	0.610847	0.0849158	2.94852e-05	0.00299154	12	7
UniRef90_A0A120IDP4	0.197858	0.0275046	2.94823e-05	0.00299154	12	3
UniRef90_A0A256MDP1	0.346428	0.0481617	2.95038e-05	0.00299284	12	5
UniRef90_R6YWH3	0.285745	0.039731	2.95404e-05	0.00299597	12	5
UniRef90_N1ZFV2	0.251334	0.034953	2.95874e-05	0.00300015	12	3
UniRef90_N1ZZA9	0.437382	0.0608284	2.95947e-05	0.00300031	12	4
UniRef90_UPI000C791352	-0.272712	0.0379299	2.96134e-05	0.00300103	12	11
UniRef90_N1ZZ14	0.375065	0.0521646	2.96087e-05	0.00300103	12	4
UniRef90_N2AU08	-0.275252	0.0382869	2.96377e-05	0.00300291	12	12
UniRef90_D0R660	0.499218	0.0694419	2.96447e-05	0.00300302	12	7
UniRef90_A0A0U5JVZ8	0.651952	0.0906942	2.96635e-05	0.00300435	12	6
UniRef90_D4W3L1	0.194128	0.0270107	2.97119e-05	0.00300867	12	3
UniRef90_A0A174F271	0.535415	0.0745047	2.97387e-05	0.00301079	12	5
UniRef90_A0A174B3P2	0.225172	0.0313373	2.97702e-05	0.00301339	12	3
UniRef90_D0R281	0.520319	0.0724198	2.9794e-05	0.00301481	12	6
UniRef90_A0A174DVN6	0.208098	0.028964	2.97958e-05	0.00301481	12	3
UniRef90_A0A0U5JYL1	0.487698	0.0678822	2.98042e-05	0.00301507	12	4
UniRef90_Q74KY0	0.274876	0.0382635	2.98293e-05	0.00301702	12	3
UniRef90_A0A0R1Y4R8	0.391494	0.0545027	2.98555e-05	0.00301908	12	5
UniRef90_I7KHJ7	0.545433	0.0759601	2.99439e-05	0.00302743	12	6
UniRef90_C2E7R4	0.614178	0.0855478	2.99853e-05	0.00303102	12	6
UniRef90_F8DRB7	0.553291	0.0770805	3.00301e-05	0.00303439	12	6
UniRef90_A0A2S1ETU1	0.217091	0.0302436	3.00302e-05	0.00303439	12	3
UniRef90_Q045U2	0.561084	0.0781766	3.00644e-05	0.00303725	12	5
UniRef90_F8DKW7	0.684216	0.0953367	3.00751e-05	0.00303774	12	6
UniRef90_A0A267M552	0.515427	0.0718237	3.00949e-05	0.00303915	12	6
UniRef90_UPI000F49CEA4	-0.555678	0.0774404	3.01206e-05	0.00304115	12	10
UniRef90_F3B986	-0.295256	0.0411581	3.01862e-05	0.00304718	12	9
UniRef90_A0A2S1EQW1	0.568986	0.0793266	3.02226e-05	0.00305027	12	6
UniRef90_A0A244CGU9	0.530762	0.074021	3.03045e-05	0.00305729	12	6
UniRef90_A0A0R1XNK6	0.270127	0.0376732	3.03099e-05	0.00305729	12	3
UniRef90_A0A174C191	0.203759	0.028417	3.03074e-05	0.00305729	12	3
UniRef90_A0A1C6I208	-0.212216	0.0296039	3.03732e-05	0.00306308	12	12
UniRef90_C2ER50	0.285669	0.0398584	3.04244e-05	0.00306764	12	3
UniRef90_A0A355X1R6	0.590643	0.0824406	3.05194e-05	0.00307604	12	7
UniRef90_D0R3C8	0.525176	0.073302	3.05165e-05	0.00307604	12	7
UniRef90_A0A2M9NLZ4	0.801919	0.11196	3.05881e-05	0.00308128	12	7
UniRef90_A5VHG3	0.709476	0.0990538	3.05893e-05	0.00308128	12	6
UniRef90_V5P2M3	0.506809	0.0707569	3.05841e-05	0.00308128	12	5
UniRef90_A0A1Y4U4S2	-0.217043	0.0303093	3.06482e-05	0.00308602	12	9
UniRef90_A0A1Q6LAE5	0.285875	0.0399215	3.06477e-05	0.00308602	12	3
UniRef90_F8DL89	0.655497	0.091558	3.07047e-05	0.0030911	12	5
UniRef90_R6FED9	-0.212837	0.0297331	3.07459e-05	0.00309465	12	12
UniRef90_A0A0X1TJT9	0.218437	0.0305168	3.07581e-05	0.00309528	12	3
UniRef90_A0A1K1MYN7	0.277044	0.0387066	3.07715e-05	0.00309568	12	3
UniRef90_V5P157	0.201116	0.0280987	3.0774e-05	0.00309568	12	3
UniRef90_R5UBW5	-0.376269	0.0525751	3.07991e-05	0.0030964	12	10
UniRef90_D0R224	0.526744	0.0736005	3.07981e-05	0.0030964	12	6
UniRef90_A0A0R1XV89	0.419452	0.0586068	3.07892e-05	0.0030964	12	4
UniRef90_D4W5F5	0.186176	0.0260171	3.08318e-05	0.00309909	12	3
UniRef90_R6T590	-0.300227	0.0419601	3.08623e-05	0.00310156	12	10
UniRef90_Q045P5	0.68371	0.0955619	3.08779e-05	0.00310253	12	7
UniRef90_N2AC62	-0.280577	0.0392179	3.08898e-05	0.00310312	12	12
UniRef90_A0A139JVS9	-0.847402	0.118468	3.09385e-05	0.00310622	12	10
UniRef90_B3XM01	0.652885	0.0912737	3.0936e-05	0.00310622	12	6
UniRef90_N2AN95	0.406957	0.0568918	3.0931e-05	0.00310622	12	4
UniRef90_A0A0R2D613	0.491541	0.0687441	3.10372e-05	0.00311491	12	6
UniRef90_A0A073JS04	0.458168	0.0640766	3.10362e-05	0.00311491	12	6
UniRef90_A0A0U5JUK4	0.590379	0.0825755	3.10643e-05	0.00311642	12	6
UniRef90_A0A1Q6UKM0	0.455237	0.0636792	3.10883e-05	0.00311642	12	6
UniRef90_D0R1M7	0.392576	0.0549133	3.1085e-05	0.00311642	12	5
UniRef90_H2JAD6	0.222424	0.0311107	3.10686e-05	0.00311642	12	4
UniRef90_A0A173UP99	0.233521	0.0326651	3.10874e-05	0.00311642	12	3
UniRef90_A0A174C575	0.198174	0.0277195	3.10746e-05	0.00311642	12	3
UniRef90_A0A1X8VAL6	0.256739	0.0359165	3.11139e-05	0.00311839	12	3
UniRef90_B3XR23	0.576736	0.0806941	3.11521e-05	0.00312162	12	6
UniRef90_A0A1H3QI67	0.268925	0.0376286	3.11658e-05	0.00312239	12	4
UniRef90_S5NN58	0.656592	0.0918858	3.12057e-05	0.00312518	12	6
UniRef90_A0A0X8G1Y2	0.238359	0.0333562	3.12006e-05	0.00312518	12	3
UniRef90_F4ACT2	0.536205	0.0750451	3.1229e-05	0.00312692	12	8
UniRef90_K1UHR1	0.278237	0.0389459	3.12636e-05	0.00312978	12	3
UniRef90_A0A2S1ETD7	0.332416	0.0465309	3.12713e-05	0.00312994	12	5
UniRef90_D4W3V7	0.222495	0.0311459	3.12842e-05	0.00313063	12	3
UniRef90_A0A0R1XV20	0.256343	0.0358854	3.1293e-05	0.0031309	12	3
UniRef90_A0A1C2GBF2	0.902801	0.1264	3.13302e-05	0.003133	12	7
UniRef90_D0R2A1	0.497886	0.0697079	3.13275e-05	0.003133	12	6
UniRef90_A0A120IDI2	0.212298	0.0297238	3.13321e-05	0.003133	12	3
UniRef90_Q74LG3	0.531469	0.0744248	3.13814e-05	0.00313672	12	6
UniRef90_A0A174VQW1	0.188893	0.0264518	3.13812e-05	0.00313672	12	3
UniRef90_A0A2Z6Q323	0.443572	0.0621191	3.13944e-05	0.00313742	12	6
UniRef90_UPI000F4A91B8	-0.45874	0.0642487	3.1417e-05	0.00313908	12	12
UniRef90_N2A5R2	0.22931	0.0321178	3.14332e-05	0.00313961	12	3
UniRef90_A0A174RBU5	0.202562	0.0283716	3.14344e-05	0.00313961	12	3
UniRef90_D0R3V8	0.562599	0.0788062	3.14563e-05	0.00314119	12	6
UniRef90_W8QRJ6	0.50301	0.0704618	3.14662e-05	0.00314157	12	6
UniRef90_A0A081NQN2	0.649254	0.090966	3.15197e-05	0.00314631	12	6
UniRef90_A0A2M9NJX8	0.565769	0.0792766	3.15452e-05	0.00314825	12	7
UniRef90_A0A0U5JSS0	0.610345	0.0855297	3.1567e-05	0.00314982	12	6
UniRef90_A0A3C2AXP8	-0.481749	0.0675194	3.16082e-05	0.00315272	12	11
UniRef90_R9JBQ4	0.529422	0.0742001	3.16046e-05	0.00315272	12	5
UniRef90_N2A921	0.496396	0.0695755	3.16204e-05	0.00315333	12	4
UniRef90_F8DRU7	0.484291	0.0678807	3.16279e-05	0.00315348	12	6
UniRef90_N1ZS00	0.27669	0.0387887	3.16723e-05	0.00315729	12	3
UniRef90_A0A256MK96	0.278481	0.0390419	3.16871e-05	0.00315816	12	3
UniRef90_A0A1Y4W130	0.208123	0.0291792	3.16987e-05	0.00315871	12	3
UniRef90_R6YPS4	0.231686	0.0324969	3.18155e-05	0.00316974	12	4
UniRef90_C2E428	0.490485	0.0687998	3.18274e-05	0.00317032	12	5
UniRef90_A0A0U5F507	0.577015	0.0809481	3.18635e-05	0.00317209	12	5
UniRef90_N1ZES9	0.224597	0.0315079	3.18607e-05	0.00317209	12	3
UniRef90_A0A0R1XXE8	0.20164	0.0282865	3.18524e-05	0.00317209	12	3
UniRef90_C2EQS9	0.281577	0.0395044	3.18815e-05	0.00317327	12	3
UniRef90_C2E2Z7	0.522042	0.0732932	3.20753e-05	0.00319186	12	7
UniRef90_N2AHH8	0.270427	0.037968	3.20805e-05	0.00319186	12	3
UniRef90_A0A2V1IY45	-0.708623	0.0994965	3.20967e-05	0.00319245	12	10
UniRef90_F4AE08	0.652742	0.0916511	3.20988e-05	0.00319245	12	5
UniRef90_A0A0F0CCD1	-0.338865	0.0475891	3.21524e-05	0.00319656	12	10
UniRef90_C2E662	0.527135	0.0740291	3.21522e-05	0.00319656	12	6
UniRef90_N1ZQ84	0.284277	0.039924	3.2159e-05	0.0031966	12	3
UniRef90_A0A173TG49	0.260667	0.0366153	3.22117e-05	0.00320061	12	3
UniRef90_Q5FKY0	0.252546	0.0354737	3.22064e-05	0.00320061	12	3
UniRef90_UPI00047A49BD	0.296153	0.0416008	3.22182e-05	0.00320065	12	5
UniRef90_A0A109RMA5	0.277953	0.0390481	3.22443e-05	0.00320263	12	3
UniRef90_A0A109RME2	0.221613	0.0311346	3.22571e-05	0.00320329	12	3
UniRef90_Q74KG8	0.499761	0.0702166	3.22762e-05	0.00320457	12	6
UniRef90_Q74KA5	0.462259	0.0649585	3.23222e-05	0.00320853	12	6
UniRef90_A0A174PNS9	0.202383	0.0284424	3.23481e-05	0.00321048	12	3
UniRef90_N1ZZC7	0.270123	0.0379693	3.23988e-05	0.0032149	12	3
UniRef90_UPI0006C1CE5E	0.197988	0.0278362	3.24617e-05	0.00322052	12	3
UniRef90_Q74KX7	0.539929	0.0759176	3.24837e-05	0.00322209	12	6
UniRef90_N2APT6	-0.249442	0.0350743	3.24923e-05	0.00322233	12	12
UniRef90_R7H8E1	0.278929	0.039222	3.25023e-05	0.00322271	12	3
UniRef90_A0A2K4ZLE4	-0.313231	0.0440602	3.25949e-05	0.00323127	12	12
UniRef90_A0A073JPI8	0.613374	0.0862867	3.26188e-05	0.00323213	12	6
UniRef90_A0A0U5JWE9	0.389095	0.0547368	3.26223e-05	0.00323213	12	4
UniRef90_A0A174S6C6	0.203182	0.0285827	3.26189e-05	0.00323213	12	3
UniRef90_N1ZJJ1	0.252453	0.0355181	3.26515e-05	0.0032338	12	3
UniRef90_A0A0X8G453	0.199932	0.0281284	3.26472e-05	0.0032338	12	3
UniRef90_UPI000E2F5E1A	0.287717	0.0404823	3.26706e-05	0.00323507	12	3
UniRef90_D0R2V3	0.449543	0.063261	3.2712e-05	0.00323719	12	6
UniRef90_N1ZB04	0.282375	0.0397373	3.2717e-05	0.00323719	12	3
UniRef90_UPI00047F5D0B	0.263263	0.0370461	3.27049e-05	0.00323719	12	3
UniRef90_A0A174P4F2	0.229518	0.0322979	3.2708e-05	0.00323719	12	3
UniRef90_Q74IL0	0.572656	0.0805926	3.27354e-05	0.00323839	12	5
UniRef90_A0A0X1TKI8	0.195085	0.0274565	3.27479e-05	0.00323901	12	3
UniRef90_A0A109RM51	0.256184	0.0360575	3.27624e-05	0.00323984	12	3
UniRef90_A0A0X8G463	0.20853	0.0293535	3.27932e-05	0.00324226	12	3
UniRef90_N1ZJL9	0.271392	0.0382034	3.28015e-05	0.00324246	12	3
UniRef90_Q74IC8	0.565546	0.0796177	3.28253e-05	0.0032442	12	5
UniRef90_D4W7G1	0.186326	0.0262325	3.28412e-05	0.00324515	12	3
UniRef90_A0A256VAJ2	0.343895	0.0484207	3.28665e-05	0.00324703	12	4
UniRef90_A0A174SBJ2	-0.24328	0.0342582	3.29006e-05	0.00324935	12	9
UniRef90_Q74HL3	0.596987	0.0840673	3.29024e-05	0.00324935	12	6
UniRef90_E4SLA8	0.360074	0.0507087	3.29206e-05	0.0032499	12	4
UniRef90_A0A1Y4F3L8	0.252713	0.0355892	3.29203e-05	0.0032499	12	3
UniRef90_D4W7U2	0.187386	0.0263923	3.2952e-05	0.00325239	12	3
UniRef90_V5P3J9	0.62678	0.0882908	3.29915e-05	0.00325566	12	6
UniRef90_UPI000B982A36	0.674584	0.0950386	3.30325e-05	0.00325909	12	5
UniRef90_Q74LA1	0.497862	0.0701593	3.3105e-05	0.00326563	12	7
UniRef90_A0A087QC84	0.643939	0.0907581	3.31468e-05	0.00326912	12	6
UniRef90_C2E3R1	0.49405	0.0696365	3.31635e-05	0.00327015	12	7
UniRef90_N1ZQC2	0.460103	0.0648556	3.31804e-05	0.0032712	12	4
UniRef90_Q74JJ0	0.374258	0.0527615	3.32149e-05	0.00327398	12	5
UniRef90_A0A0X1TL72	0.203801	0.0287324	3.32268e-05	0.00327453	12	3
UniRef90_D0R5Y7	0.707127	0.0997015	3.32528e-05	0.00327647	12	7
UniRef90_UPI0009FC87D3	0.494936	0.0697915	3.32849e-05	0.00327901	12	4
UniRef90_A0A0R1XTQ4	0.233696	0.0329566	3.33091e-05	0.00328077	12	3
UniRef90_A0A087QEX5	0.534448	0.0753729	3.33213e-05	0.00328135	12	7
UniRef90_Q5FLW6	0.258777	0.0364971	3.33364e-05	0.00328222	12	3
UniRef90_A0A1C1ZY71	0.40827	0.0575835	3.33478e-05	0.00328272	12	4
UniRef90_F4AD62	0.541125	0.0763374	3.34059e-05	0.00328781	12	7
UniRef90_A0A0R1Y1X6	0.499875	0.0705225	3.34234e-05	0.00328891	12	4
UniRef90_A0A256M7Q4	0.289164	0.040799	3.34481e-05	0.00329072	12	4
UniRef90_A0A174VW21	0.189645	0.0267594	3.34692e-05	0.00329217	12	3
UniRef90_C2E7E7	0.696344	0.0982608	3.34823e-05	0.00329284	12	5
UniRef90_F8DLP6	0.673994	0.095121	3.3524e-05	0.00329631	12	7
UniRef90_A0A0R1XP53	0.245836	0.0346978	3.35472e-05	0.00329735	12	3
UniRef90_A0A173WLS2	0.202025	0.0285141	3.35469e-05	0.00329735	12	3
UniRef90_C2E3P6	0.455445	0.0642955	3.36051e-05	0.00330241	12	5
UniRef90_D4YV06	0.192326	0.0271556	3.36564e-05	0.00330682	12	3
UniRef90_UPI000F47FEAB	-0.495411	0.0699601	3.36973e-05	0.00331021	12	10
UniRef90_A0A0X1TLT4	0.229336	0.0323892	3.37255e-05	0.00331235	12	3
UniRef90_A0A173US49	0.189626	0.0267836	3.37542e-05	0.00331456	12	3
UniRef90_D0R5B8	0.545272	0.07702	3.3767e-05	0.00331518	12	6
UniRef90_A0A087QB41	0.700531	0.0989557	3.37817e-05	0.00331577	12	7
UniRef90_Q74HC5	0.567553	0.0801725	3.37858e-05	0.00331577	12	6
UniRef90_A0A174Q095	0.229523	0.0324236	3.37969e-05	0.00331623	12	3
UniRef90_A0A0X8G394	0.20743	0.0293065	3.38343e-05	0.00331928	12	3
UniRef90_D4W4Z1	0.190236	0.0268811	3.38741e-05	0.00332255	12	3
UniRef90_A0A173SEA2	0.259225	0.0366319	3.38936e-05	0.00332384	12	3
UniRef90_A0A2S1EU15	0.282243	0.0398999	3.40043e-05	0.00333406	12	4
UniRef90_A0A081NQX8	0.216855	0.0306598	3.40373e-05	0.00333667	12	3
UniRef90_N2A6G7	0.200104	0.0282924	3.40466e-05	0.00333696	12	3
UniRef90_A5VLJ8	0.516831	0.073076	3.40554e-05	0.00333719	12	7
UniRef90_A0A174AKH5	0.216963	0.0306802	3.40862e-05	0.00333957	12	3
UniRef90_A0A1C1ZY17	0.297348	0.0420544	3.4135e-05	0.00334372	12	5
UniRef90_D4W7T7	0.189299	0.0267771	3.41814e-05	0.00334763	12	3
UniRef90_A0A0X8G464	0.199347	0.0282008	3.42045e-05	0.00334927	12	3
UniRef90_F3ACB0	-0.435276	0.061582	3.42298e-05	0.00335111	12	10
UniRef90_A0A073JM26	0.367584	0.0520083	3.42478e-05	0.00335225	12	5
UniRef90_A0A3A9A0S2	0.418886	0.0592714	3.42706e-05	0.00335384	12	4
UniRef90_N2A8L4	0.218968	0.0309875	3.43086e-05	0.00335693	12	3
UniRef90_A0A1Q6L7X9	0.277751	0.0393075	3.43176e-05	0.00335717	12	3
UniRef90_D0R5B1	0.56947	0.0805977	3.43388e-05	0.00335862	12	7
UniRef90_A0A2T5Q2A4	0.277722	0.0393085	3.43555e-05	0.00335962	12	4
UniRef90_A0A1C1ZY28	0.320707	0.045399	3.43961e-05	0.00336295	12	5
UniRef90_A0A1H5ZRP3	-0.282242	0.0399581	3.44269e-05	0.00336534	12	9
UniRef90_A0A3A9J6F8	-0.583401	0.082602	3.44537e-05	0.00336668	12	10
UniRef90_A0A0R1XRC6	0.268827	0.0380622	3.44527e-05	0.00336668	12	3
UniRef90_A0A0R2BV28	0.673837	0.0954246	3.45092e-05	0.00337148	12	6
UniRef90_UPI000F475D33	-0.468904	0.0664141	3.45567e-05	0.00337548	12	10
UniRef90_A0A1X8VB74	0.544722	0.0771635	3.45979e-05	0.00337887	12	6
UniRef90_A0A1B3PS41	0.438462	0.0621168	3.46243e-05	0.00338081	12	6
UniRef90_D0R666	0.375175	0.0531532	3.46366e-05	0.00338137	12	6
UniRef90_N1ZY93	-0.405499	0.057454	3.46611e-05	0.00338313	12	12
UniRef90_R6WNU2	-0.698938	0.0990545	3.47316e-05	0.00338937	12	10
UniRef90_A0A173ZW68	0.226164	0.0320605	3.4808e-05	0.00339619	12	3
UniRef90_Q045Q2	0.55994	0.0794085	3.49286e-05	0.00340732	12	6
UniRef90_A0A173YSC0	0.237167	0.0336354	3.49392e-05	0.00340771	12	3
UniRef90_N2AMZ5	-0.251231	0.0356325	3.49606e-05	0.00340877	12	12
UniRef90_C2E4V4	0.507187	0.071937	3.49688e-05	0.00340877	12	6
UniRef90_A0A0R1XNG3	0.44855	0.0636208	3.49711e-05	0.00340877	12	4
UniRef90_A0A0R1XY54	0.399495	0.0566639	3.49763e-05	0.00340877	12	4
UniRef90_N1ZSI9	0.407418	0.0577943	3.50098e-05	0.00341139	12	4
UniRef90_D0R5G7	0.577515	0.0819274	3.50241e-05	0.00341215	12	5
UniRef90_A0A1C1ZRB8	0.439247	0.0623238	3.50781e-05	0.00341677	12	5
UniRef90_A0A1I5QVL0	-0.133642	0.0189661	3.51391e-05	0.00342207	12	12
UniRef90_D4W306	0.228442	0.0324206	3.51472e-05	0.00342221	12	3
UniRef90_D4YT02	0.655416	0.0930209	3.51594e-05	0.00342275	12	6
UniRef90_A0A351XLJ5	-0.252287	0.0358072	3.51674e-05	0.0034229	12	10
UniRef90_C2E4G7	0.45965	0.0652412	3.51806e-05	0.00342353	12	6
UniRef90_F4AFV8	0.58129	0.0825084	3.51878e-05	0.0034236	12	6
UniRef90_G2IFK6	0.359712	0.0510659	3.52364e-05	0.00342768	12	5
UniRef90_A0A373BIU2	-0.463427	0.0657936	3.52543e-05	0.00342878	12	10
UniRef90_A5VHU9	0.659689	0.0936869	3.53487e-05	0.00343459	12	6
UniRef90_A0A3A9A1R6	0.395646	0.0561868	3.53406e-05	0.00343459	12	4
UniRef90_A0A1Y4UPY9	0.222683	0.0316237	3.53383e-05	0.00343459	12	4
UniRef90_R6YP38	0.19746	0.0280431	3.53537e-05	0.00343459	12	4
UniRef90_E3R3U0	0.265241	0.037667	3.53354e-05	0.00343459	12	3
UniRef90_A0A0R1XU64	0.234796	0.0333444	3.53445e-05	0.00343459	12	3
UniRef90_D4W559	0.217707	0.0309223	3.53896e-05	0.00343743	12	3
UniRef90_Q74KS4	0.604356	0.0858468	3.54121e-05	0.00343886	12	6
UniRef90_Q74J49	0.533811	0.0758275	3.54175e-05	0.00343886	12	5
UniRef90_Q042S0	0.57517	0.0817237	3.54954e-05	0.00344577	12	6
UniRef90_N1ZPT9	0.275494	0.0391562	3.55896e-05	0.00345428	12	3
UniRef90_D0R4J3	0.585923	0.0832888	3.56298e-05	0.00345753	12	6
UniRef90_A0A3A9AEC7	0.436111	0.0620006	3.56663e-05	0.00346042	12	6
UniRef90_D4W4G3	0.230659	0.0327946	3.56892e-05	0.003462	12	3
UniRef90_A0A0R1XZS2	0.246793	0.0350917	3.57169e-05	0.00346404	12	3
UniRef90_Q74LA3	0.42871	0.0609638	3.57425e-05	0.00346588	12	6
UniRef90_A0A087QBU2	0.507245	0.0721362	3.57616e-05	0.00346708	12	6
UniRef90_A0A173Y8T9	0.217199	0.030895	3.58273e-05	0.00347248	12	3
UniRef90_A0A0X1TJH9	0.190277	0.0270658	3.58307e-05	0.00347248	12	3
UniRef90_A0A376VAX6	0.251004	0.0357126	3.59042e-05	0.00347896	12	3
UniRef90_A0A0U5JYI0	0.640541	0.0911466	3.59415e-05	0.00348062	12	6
UniRef90_UPI00069D5FF5	0.484745	0.0689774	3.59414e-05	0.00348062	12	6
UniRef90_A0A174VWI3	0.249323	0.0354762	3.59283e-05	0.00348062	12	3
UniRef90_A8YWD3	0.583865	0.083134	3.6133e-05	0.00349778	12	7
UniRef90_UPI000B996605	0.29138	0.0414879	3.61298e-05	0.00349778	12	3
UniRef90_A0A173X6S3	0.215635	0.0307039	3.61389e-05	0.00349778	12	3
UniRef90_I7KGU1	0.489307	0.0696764	3.6159e-05	0.00349908	12	6
UniRef90_Q74HF2	0.514016	0.0732024	3.61903e-05	0.00350145	12	7
UniRef90_UPI0004B7D5B8	-0.766001	0.109092	3.62004e-05	0.00350177	12	10
UniRef90_I3YNJ9	-0.276061	0.0393232	3.62582e-05	0.00350672	12	9
UniRef90_F4AFC7	0.6458	0.0919974	3.62816e-05	0.00350832	12	6
UniRef90_D4YTA3	0.283617	0.0404048	3.62971e-05	0.00350851	12	3
UniRef90_A0A0R1XRC5	0.224404	0.031969	3.62964e-05	0.00350851	12	3
UniRef90_Q74J66	0.636888	0.0907748	3.64404e-05	0.00352048	12	6
UniRef90_A0A133PG18	0.599789	0.0854852	3.64339e-05	0.00352048	12	6
UniRef90_A0A120IDN2	0.205217	0.0292494	3.64413e-05	0.00352048	12	3
UniRef90_A0A0R1XWG6	0.431173	0.0614576	3.64556e-05	0.00352056	12	4
UniRef90_N1ZWR2	0.271831	0.0387455	3.64546e-05	0.00352056	12	3
UniRef90_A0A133P949	0.632136	0.0901052	3.64671e-05	0.00352101	12	6
UniRef90_D4W1H7	0.232592	0.0331636	3.65567e-05	0.003529	12	3
UniRef90_I3YNQ0	-0.304826	0.0434642	3.65668e-05	0.00352933	12	9
UniRef90_UPI000F46CED0	-0.365447	0.0521187	3.66301e-05	0.00353462	12	12
UniRef90_A0A346MQZ0	0.28804	0.04108	3.6637e-05	0.00353462	12	4
UniRef90_N2A4B0	0.273616	0.0390235	3.66421e-05	0.00353462	12	3
UniRef90_C2E7B1	0.249638	0.0356078	3.66772e-05	0.00353735	12	4
UniRef90_UPI00069E26C3	0.558199	0.0796308	3.67182e-05	0.00354065	12	7
UniRef90_A0A0U5JS15	0.618262	0.0882071	3.67458e-05	0.00354265	12	7
UniRef90_A5VIG5	0.645621	0.092181	3.69845e-05	0.00356498	12	6
UniRef90_Q5FL82	0.259057	0.0369887	3.69912e-05	0.00356498	12	3
UniRef90_A0A174SMS8	0.249737	0.0356589	3.6999e-05	0.00356508	12	3
UniRef90_A0A174P9E8	0.185704	0.0265165	3.70077e-05	0.00356525	12	3
UniRef90_D4W4C1	0.190057	0.0271392	3.70196e-05	0.00356573	12	3
UniRef90_N1ZPG9	0.279067	0.0398535	3.70523e-05	0.00356823	12	3
UniRef90_Q74M00	0.650434	0.092902	3.70983e-05	0.00357199	12	6
UniRef90_N2A0K9	0.268892	0.0384129	3.71541e-05	0.00357604	12	3
UniRef90_A0A174ASF4	0.196755	0.0281073	3.7149e-05	0.00357604	12	3
UniRef90_A0A3C1XH80	-0.337742	0.0482594	3.72247e-05	0.00358217	12	12
UniRef90_F4AET9	0.418697	0.0598337	3.72604e-05	0.00358494	12	6
UniRef90_Q5FIW9	0.279179	0.0399012	3.73017e-05	0.00358824	12	3
UniRef90_F8DL09	0.573356	0.0819509	3.73207e-05	0.00358941	12	6
UniRef90_A0A0X1TJM5	0.222532	0.0318091	3.73412e-05	0.00359072	12	3
UniRef90_UPI000F4834B9	-0.447189	0.0639237	3.73507e-05	0.00359097	12	11
UniRef90_A0A1Q6UY86	0.444391	0.0635264	3.73639e-05	0.00359157	12	6
UniRef90_B3XLZ5	0.730547	0.104467	3.74661e-05	0.00360006	12	6
UniRef90_C2E4L0	0.205304	0.0293577	3.74624e-05	0.00360006	12	3
UniRef90_F8DRK5	0.68935	0.0985842	3.74938e-05	0.00360206	12	6
UniRef90_UPI000E519B45	0.370916	0.0530473	3.75088e-05	0.00360283	12	5
UniRef90_A0A317GMV1	0.667026	0.0954001	3.75219e-05	0.00360342	12	6
UniRef90_R5KCW7	-0.868104	0.124164	3.75344e-05	0.00360395	12	11
UniRef90_Q74K89	0.500406	0.0715949	3.76337e-05	0.00361282	12	6
UniRef90_A0A0R1XYJ1	0.238076	0.0340637	3.76467e-05	0.00361341	12	3
UniRef90_UPI000F4A6054	-0.461758	0.0660713	3.76626e-05	0.00361426	12	12
UniRef90_A0A328U8S7	0.284782	0.0407514	3.76849e-05	0.00361573	12	3
UniRef90_A0A2M9NJM6	0.54175	0.0775254	3.76962e-05	0.00361614	12	6
UniRef90_A0A174DQ35	0.195348	0.0279636	3.77996e-05	0.00362539	12	3
UniRef90_F8DPF2	0.617874	0.088458	3.78374e-05	0.00362707	12	6
UniRef90_A0A174BXU7	0.315689	0.0451957	3.7838e-05	0.00362707	12	4
UniRef90_N2AAB8	0.234962	0.0336384	3.78378e-05	0.00362707	12	3
UniRef90_N2AGB8	0.259626	0.0371766	3.79001e-05	0.00363235	12	3
UniRef90_A5VLI0	0.562917	0.0806102	3.79175e-05	0.00363335	12	5
UniRef90_A0A1C1ZSN2	0.292427	0.0418824	3.7968e-05	0.00363751	12	3
UniRef90_A0A2M9NJ39	0.594641	0.0851752	3.80003e-05	0.00363994	12	6
UniRef90_R5E464	0.29421	0.0421473	3.80405e-05	0.00364312	12	3
UniRef90_F8DRR1	0.265759	0.0380793	3.81049e-05	0.0036484	12	3
UniRef90_N2ABD1	0.222093	0.031823	3.81098e-05	0.0036484	12	3
UniRef90_C2E580	0.570488	0.0817495	3.81339e-05	0.00365004	12	6
UniRef90_A0A0X1TKB1	0.28403	0.0407027	3.81492e-05	0.00365083	12	3
UniRef90_A0A0R1I704	0.512294	0.0734332	3.82331e-05	0.00365807	12	5
UniRef90_D0R4U5	0.489741	0.0702016	3.82389e-05	0.00365807	12	5
UniRef90_A0A0R1XP55	0.299491	0.0429327	3.82564e-05	0.00365907	12	4
UniRef90_D4W4U9	0.194401	0.027869	3.82693e-05	0.00365963	12	3
UniRef90_A0A174QD73	0.197651	0.0283399	3.83264e-05	0.00366441	12	3
UniRef90_R5HTY1	-0.208081	0.0298394	3.83705e-05	0.00366796	12	9
UniRef90_Q5FKT3	0.427726	0.061339	3.83809e-05	0.00366827	12	4
UniRef90_D4YS09	0.263808	0.0378357	3.8413e-05	0.00367067	12	3
UniRef90_Q74HN7	0.535579	0.0768242	3.84574e-05	0.00367356	12	7
UniRef90_P61668	0.506909	0.0727105	3.84526e-05	0.00367356	12	6
UniRef90_A0A0R1XP78	0.215291	0.0308849	3.84924e-05	0.00367622	12	3
UniRef90_A0A1S9APF0	0.195117	0.0279923	3.85085e-05	0.00367708	12	3
UniRef90_UPI000A2D5300	0.265902	0.0381492	3.85249e-05	0.00367798	12	3
UniRef90_A0A0X1TKP3	0.189257	0.0271545	3.85443e-05	0.00367914	12	3
UniRef90_A0A173Z4N8	0.201786	0.0289559	3.85863e-05	0.00368248	12	3
UniRef90_Q74K35	0.495017	0.0710361	3.85954e-05	0.00368268	12	5
UniRef90_E0RWM0	-0.34408	0.0493851	3.86531e-05	0.0036875	12	12
UniRef90_N1ZZE7	0.246658	0.035411	3.87331e-05	0.00369446	12	3
UniRef90_A0A0X8G3T1	0.198667	0.0285259	3.87879e-05	0.00369901	12	3
UniRef90_A0A137PK54	0.559648	0.0803645	3.88135e-05	0.00370076	12	7
UniRef90_N1Z6S5	0.212042	0.0304497	3.8822e-05	0.00370089	12	3
UniRef90_D0R5X3	0.487778	0.0700586	3.88816e-05	0.00370589	12	5
UniRef90_E0NQD5	-0.706134	0.101435	3.89288e-05	0.00370888	12	10
UniRef90_A0A1C2G819	0.547179	0.0786015	3.89284e-05	0.00370888	12	6
UniRef90_Q74K18	0.698338	0.100317	3.89344e-05	0.00370888	12	5
UniRef90_A0A317GKQ9	0.451128	0.0648162	3.8991e-05	0.00371291	12	6
UniRef90_A0A0X8G282	0.240252	0.0345181	3.89884e-05	0.00371291	12	3
UniRef90_N2ARL9	0.232198	0.0333655	3.90333e-05	0.00371625	12	3
UniRef90_Q74JA6	0.557849	0.0801791	3.91124e-05	0.00372311	12	6
UniRef90_UPI000F48BE24	-0.547869	0.0787588	3.9172e-05	0.00372765	12	12
UniRef90_C2E2Z4	0.5963	0.0857217	3.91745e-05	0.00372765	12	7
UniRef90_A0A0X1TKU6	0.190373	0.0273728	3.92418e-05	0.00373338	12	3
UniRef90_R9H5F2	-0.822032	0.118207	3.92731e-05	0.00373443	12	10
UniRef90_I3YPS4	-0.385845	0.0554856	3.92817e-05	0.00373443	12	9
UniRef90_D0R432	0.587944	0.0845472	3.92793e-05	0.00373443	12	6
UniRef90_F4ADX1	0.582763	0.083801	3.92743e-05	0.00373443	12	6
UniRef90_C2E5G3	0.523331	0.0752763	3.93695e-05	0.00374209	12	6
UniRef90_C2E346	0.593253	0.0853642	3.94871e-05	0.00375259	12	6
UniRef90_A0A3A9F062	-0.135736	0.0195362	3.95718e-05	0.00375926	12	12
UniRef90_Q74IM1	0.480149	0.0691067	3.95706e-05	0.00375926	12	6
UniRef90_N1ZQ68	0.273432	0.0393657	3.96662e-05	0.00376754	12	3
UniRef90_F4AGB0	0.566721	0.0815948	3.96845e-05	0.00376859	12	6
UniRef90_N2ALZ5	0.241976	0.0348413	3.97076e-05	0.00377009	12	3
UniRef90_Q74L42	0.415049	0.0597837	3.98322e-05	0.00378122	12	6
UniRef90_B2G5S8	0.472934	0.0681245	3.98469e-05	0.00378193	12	5
UniRef90_A0A2M9NJ77	0.645092	0.0929804	4.00533e-05	0.00380083	12	7
UniRef90_N1ZYN0	0.281623	0.0405983	4.01078e-05	0.00380462	12	3
UniRef90_A0A174C0Z2	0.208478	0.0300538	4.01079e-05	0.00380462	12	3
UniRef90_A0A317GL52	0.537989	0.0775627	4.01387e-05	0.00380684	12	6
UniRef90_F4AEZ0	0.520865	0.0751397	4.03451e-05	0.00382571	12	5
UniRef90_A0A0R1XS15	0.283883	0.0409556	4.03687e-05	0.00382726	12	3
UniRef90_Q74KZ8	0.603636	0.0870951	4.04033e-05	0.00382972	12	7
UniRef90_N2AA21	0.408096	0.0588829	4.04095e-05	0.00382972	12	4
UniRef90_N2ADZ3	0.274791	0.0396597	4.05037e-05	0.00383795	12	3
UniRef90_A0A0R1XN82	0.265643	0.0383445	4.05492e-05	0.00384157	12	3
UniRef90_V5P3Z5	0.498554	0.0719784	4.06158e-05	0.00384717	12	6
UniRef90_A0A2I1WJX4	0.591238	0.0853672	4.06471e-05	0.00384944	12	6
UniRef90_N1ZYB9	0.370906	0.0535576	4.06699e-05	0.00385089	12	4
UniRef90_Q74KI9	0.492268	0.0710891	4.07038e-05	0.00385199	12	6
UniRef90_N2A3W7	0.378803	0.0547021	4.06956e-05	0.00385199	12	4
UniRef90_A0A0X8G3K9	0.283734	0.0409742	4.07024e-05	0.00385199	12	3
UniRef90_N2A9P9	0.297365	0.0429476	4.07416e-05	0.00385487	12	3
UniRef90_A0A267M782	0.4615	0.0666552	4.07516e-05	0.00385511	12	7
UniRef90_C2E781	0.465413	0.0672241	4.07713e-05	0.00385627	12	6
UniRef90_A0A0U5JZQ2	0.202332	0.0292273	4.08022e-05	0.00385849	12	3
UniRef90_A0A173XNZ2	0.202016	0.0291829	4.08154e-05	0.00385904	12	3
UniRef90_D0R595	0.297714	0.043025	4.09578e-05	0.00387179	12	3
UniRef90_D0R272	0.525627	0.0759665	4.09755e-05	0.00387229	12	6
UniRef90_A0A174UAZ3	0.207504	0.0299898	4.0978e-05	0.00387229	12	3
UniRef90_B3XPJ5	0.499556	0.0722014	4.09893e-05	0.00387265	12	5
UniRef90_D4W7I6	0.22062	0.0318875	4.09997e-05	0.00387293	12	3
UniRef90_A0A347T8D8	0.206222	0.0298093	4.10328e-05	0.00387536	12	3
UniRef90_A0A2S1EPH6	0.431983	0.0624499	4.10718e-05	0.00387763	12	5
UniRef90_A0A174UT33	0.221296	0.0319917	4.10696e-05	0.00387763	12	3
UniRef90_B3XRB5	0.604499	0.0873921	4.10807e-05	0.00387777	12	5
UniRef90_R5E6F5	0.267641	0.0386989	4.11352e-05	0.00388159	12	3
UniRef90_A0A174TJ64	0.227857	0.0329464	4.11362e-05	0.00388159	12	3
UniRef90_A0A0X1TJ36	0.251788	0.0364096	4.11642e-05	0.00388348	12	3
UniRef90_A0A174SA75	0.194535	0.0281312	4.11712e-05	0.00388348	12	3
UniRef90_N1ZV09	0.203648	0.0294503	4.1187e-05	0.00388427	12	3
UniRef90_D0R2V9	0.56127	0.0811753	4.12206e-05	0.00388673	12	7
UniRef90_D0R4Z9	0.3808	0.0550795	4.12529e-05	0.00388766	12	5
UniRef90_D4W5F2	0.298571	0.0431842	4.12403e-05	0.00388766	12	3
UniRef90_A0A174UFD5	0.191238	0.0276607	4.12499e-05	0.00388766	12	3
UniRef90_N2A0H2	0.249151	0.0360396	4.12731e-05	0.00388885	12	3
UniRef90_A0A256MBI9	0.301902	0.0436832	4.13766e-05	0.0038979	12	5
UniRef90_N2AB67	0.4868	0.0704492	4.14391e-05	0.00390301	12	4
UniRef90_A0A0X1TLD1	0.194269	0.028115	4.14458e-05	0.00390301	12	3
UniRef90_N2A971	0.441943	0.0639616	4.14616e-05	0.00390366	12	4
UniRef90_A0A173XRK4	0.231287	0.0334744	4.14678e-05	0.00390366	12	3
UniRef90_F8KBL4	0.605179	0.0875929	4.14871e-05	0.00390477	12	7
UniRef90_Q74IC0	0.635601	0.0920203	4.15787e-05	0.00391197	12	7
UniRef90_N1ZWZ1	0.256875	0.0371892	4.15762e-05	0.00391197	12	3
UniRef90_R9IHH0	-0.593519	0.0859407	4.16312e-05	0.00391459	12	12
UniRef90_D0R2L3	0.498156	0.0721334	4.16367e-05	0.00391459	12	6
UniRef90_A0A0R1XYZ9	0.417404	0.0604388	4.16274e-05	0.00391459	12	4
UniRef90_A0A0R1XR29	0.260594	0.0377341	4.1636e-05	0.00391459	12	3
UniRef90_A5VLJ7	0.430196	0.0623005	4.16805e-05	0.00391729	12	6
UniRef90_A0A1Y4Q9N0	0.247544	0.0358488	4.1678e-05	0.00391729	12	3
UniRef90_A0A2M9NLP5	0.440698	0.0638377	4.17703e-05	0.00392488	12	6
UniRef90_N1ZQD2	0.258341	0.0374228	4.17764e-05	0.00392488	12	3
UniRef90_D4W5U1	0.236668	0.0342862	4.18059e-05	0.00392694	12	3
UniRef90_A0A0R1XWW4	0.260517	0.0377452	4.18424e-05	0.00392966	12	3
UniRef90_D4W840	0.187735	0.0272014	4.18587e-05	0.00393048	12	3
UniRef90_A0A2P2F6T4	0.28767	0.0416865	4.19025e-05	0.00393388	12	3
UniRef90_F0NRX4	0.242943	0.0352062	4.19156e-05	0.00393439	12	3
UniRef90_A0A0X8G291	0.20113	0.029152	4.19758e-05	0.00393933	12	3
UniRef90_N1ZWU4	0.284064	0.0411756	4.20034e-05	0.00394121	12	3
UniRef90_N2A268	-0.17253	0.0250105	4.20317e-05	0.00394245	12	12
UniRef90_A0A174B191	0.219731	0.0318527	4.20281e-05	0.00394245	12	3
UniRef90_A0A174SEG1	0.192358	0.0278858	4.20429e-05	0.00394278	12	3
UniRef90_A0A1Y4P733	0.609484	0.0883759	4.21237e-05	0.00394822	12	6
UniRef90_A0A133PJ85	0.520959	0.0755385	4.21178e-05	0.00394822	12	6
UniRef90_C2E7C8	0.485542	0.0704042	4.21232e-05	0.00394822	12	6
UniRef90_Q7X488	0.523535	0.0759167	4.21392e-05	0.00394896	12	6
UniRef90_R9JH63	0.809631	0.117415	4.21752e-05	0.00395097	12	7
UniRef90_A0A355WZX3	0.51825	0.075158	4.21758e-05	0.00395097	12	5
UniRef90_A5VJX0	0.357514	0.0518494	4.21877e-05	0.00395137	12	4
UniRef90_C2E3G5	0.50533	0.0732922	4.22141e-05	0.00395313	12	6
UniRef90_C2E7U0	0.624373	0.0905681	4.22537e-05	0.00395608	12	7
UniRef90_A0A174C464	0.259732	0.037676	4.22609e-05	0.00395608	12	3
UniRef90_A0A244CBK0	0.621236	0.0901175	4.22712e-05	0.00395633	12	5
UniRef90_Q74M34	0.540909	0.0784705	4.22959e-05	0.00395736	12	7
UniRef90_F8DRJ2	0.537219	0.0779366	4.23024e-05	0.00395736	12	5
UniRef90_A0A109RNE1	0.193208	0.0280298	4.23051e-05	0.00395736	12	3
UniRef90_A0A256MLV6	0.252628	0.0366583	4.23841e-05	0.00396404	12	4
UniRef90_A0A1V3Y3R7	0.57796	0.0838818	4.24491e-05	0.00396797	12	5
UniRef90_A0A0R1XU70	0.26801	0.0388971	4.24459e-05	0.00396797	12	3
UniRef90_A0A174R7T9	0.226399	0.032858	4.24469e-05	0.00396797	12	3
UniRef90_A0A3D0Z5W3	0.254264	0.0369049	4.2474e-05	0.00396959	12	4
UniRef90_F8DLJ0	0.624017	0.0905804	4.25054e-05	0.00397095	12	7
UniRef90_C2E4P0	0.555595	0.080647	4.24986e-05	0.00397095	12	6
UniRef90_A0A256VB71	0.296865	0.0430927	4.25115e-05	0.00397095	12	3
UniRef90_A0A355YP53	-0.369648	0.0536632	4.25466e-05	0.00397351	12	11
UniRef90_N1ZZB8	0.345512	0.0501766	4.26695e-05	0.00398427	12	4
UniRef90_A0A087QC10	0.537503	0.078063	4.26916e-05	0.00398562	12	6
UniRef90_A0A0X8G3A6	0.253876	0.0368769	4.27487e-05	0.00399023	12	3
UniRef90_Q74IZ2	0.60868	0.088426	4.27965e-05	0.00399254	12	5
UniRef90_A0A173Y0L4	0.239129	0.0347383	4.27846e-05	0.00399254	12	3
UniRef90_N1ZVW5	0.227374	0.0330313	4.27912e-05	0.00399254	12	3
UniRef90_A0A174BMI7	0.300152	0.0436065	4.28121e-05	0.00399328	12	3
UniRef90_R6Z2M5	0.301984	0.0438771	4.28486e-05	0.00399596	12	5
UniRef90_A0A2M9NLL2	0.752377	0.109327	4.28797e-05	0.00399815	12	6
UniRef90_N1ZZU6	-0.274788	0.0399324	4.29103e-05	0.00399977	12	12
UniRef90_A0A0R1XVD9	0.242531	0.035245	4.29125e-05	0.00399977	12	3
UniRef90_W1Y5P5	0.293894	0.0427106	4.29233e-05	0.00400005	12	3
UniRef90_UPI000B9880A8	0.292422	0.042503	4.29773e-05	0.00400437	12	3
UniRef90_Q041C3	0.624173	0.0907289	4.30037e-05	0.00400599	12	6
UniRef90_A0A174B4S4	0.191673	0.0278618	4.30101e-05	0.00400599	12	3
UniRef90_D0R217	0.45507	0.06616	4.30678e-05	0.00401064	12	6
UniRef90_A0A1Q9J181	0.21412	0.0311312	4.30858e-05	0.0040116	12	4
UniRef90_A0A0X8G2E2	0.220254	0.0320272	4.31323e-05	0.00401521	12	3
UniRef90_F8DLB8	0.592343	0.0861664	4.32737e-05	0.00402548	12	6
UniRef90_Q74K00	0.573319	0.0833983	4.32708e-05	0.00402548	12	6
UniRef90_UPI00047B262E	0.362933	0.0527935	4.32641e-05	0.00402548	12	5
UniRef90_A0A0X8G348	0.191002	0.0277844	4.32728e-05	0.00402548	12	3
UniRef90_A5VIX9	0.66321	0.0964895	4.33275e-05	0.00402977	12	7
UniRef90_A0A1C1ZJK9	0.467808	0.0680662	4.33573e-05	0.00403181	12	4
UniRef90_A0A1Y3TZ42	0.763638	0.111118	4.33839e-05	0.00403357	12	6
UniRef90_N2A0N1	0.224521	0.0326731	4.34159e-05	0.00403583	12	3
UniRef90_A0A358PVY4	-0.630616	0.0917825	4.34669e-05	0.00403984	12	10
UniRef90_Q9KJ23	0.552913	0.0804814	4.35032e-05	0.00404249	12	6
UniRef90_A0A2M9NK88	0.605199	0.0881033	4.35501e-05	0.00404612	12	6
UniRef90_Q562K5	0.687426	0.100091	4.36134e-05	0.00405128	12	6
UniRef90_N2ACD3	0.391448	0.0570009	4.36459e-05	0.00405357	12	4
UniRef90_N2A291	0.518768	0.0755476	4.36794e-05	0.00405596	12	4
UniRef90_A0A0X8G2P3	0.207503	0.0302207	4.37071e-05	0.00405781	12	3
UniRef90_N1ZVN7	0.280516	0.0408619	4.37749e-05	0.00406337	12	3
UniRef90_A0A3E5DQ29	-0.490587	0.0714666	4.37974e-05	0.00406473	12	12
UniRef90_Q74LD2	0.572606	0.0834177	4.38102e-05	0.00406519	12	6
UniRef90_D0R4N1	0.518144	0.075492	4.38509e-05	0.00406772	12	6
UniRef90_A0A0R1XVE1	0.273061	0.0397843	4.38531e-05	0.00406772	12	3
UniRef90_A0A2R7DYZ2	0.713589	0.103971	4.38628e-05	0.0040679	12	6
UniRef90_Q74IG6	0.537645	0.0783493	4.39262e-05	0.00407305	12	5
UniRef90_A0A177RJ42	0.192789	0.0280976	4.39672e-05	0.00407612	12	3
UniRef90_Q74JT8	0.511415	0.0745389	4.39863e-05	0.00407643	12	6
UniRef90_A0A317G6I7	0.575492	0.0838779	4.39852e-05	0.00407643	12	5
UniRef90_Q74K07	0.466802	0.0680381	4.39947e-05	0.00407648	12	6
UniRef90_UPI000E536938	0.191881	0.0279686	4.40114e-05	0.00407731	12	3
UniRef90_A0A173ZZF9	0.200396	0.0292118	4.40366e-05	0.00407891	12	3
UniRef90_N2A886	-0.474789	0.069225	4.4116e-05	0.00408435	12	11
UniRef90_N1ZY44	0.300181	0.0437672	4.41189e-05	0.00408435	12	3
UniRef90_A0A174Q580	0.209907	0.0306041	4.41082e-05	0.00408435	12	3
UniRef90_A0A174UJX5	0.205806	0.0300101	4.41567e-05	0.00408712	12	3
UniRef90_D0R5L0	0.542023	0.0790425	4.41846e-05	0.00408897	12	6
UniRef90_A0A173Y346	0.201497	0.0293888	4.42437e-05	0.00409371	12	3
UniRef90_A0A1Y0E3W5	0.522411	0.076198	4.42601e-05	0.0040945	12	7
UniRef90_A0A0X1TJ44	0.27397	0.039963	4.42802e-05	0.00409563	12	3
UniRef90_D0R4U7	0.616306	0.089901	4.42918e-05	0.00409598	12	6
UniRef90_A0A1Y4IS05	-0.345657	0.0504261	4.43274e-05	0.00409634	12	11
UniRef90_UPI000F47B91D	0.301605	0.0439975	4.43097e-05	0.00409634	12	5
UniRef90_A0A1B7LKZ9	0.218619	0.0318922	4.43161e-05	0.00409634	12	4
UniRef90_N1ZQH5	0.250551	0.0365511	4.43225e-05	0.00409634	12	3
UniRef90_A0A2R7DU90	0.568609	0.082955	4.43439e-05	0.00409715	12	6
UniRef90_A0A244CB42	0.661342	0.0964899	4.43671e-05	0.00409855	12	6
UniRef90_A0A355G2S3	0.243297	0.0354984	4.4381e-05	0.00409912	12	4
UniRef90_A0A3C1XF33	-0.783561	0.114332	4.44002e-05	0.00409942	12	10
UniRef90_A0A2S1ENX9	0.322696	0.0470846	4.43927e-05	0.00409942	12	4
UniRef90_A0A0R1XW12	0.249683	0.0364329	4.44082e-05	0.00409943	12	3
UniRef90_Q046A0	0.559742	0.0816886	4.44682e-05	0.00410425	12	6
UniRef90_A0A3A8UJT0	-0.140067	0.0204437	4.451e-05	0.00410664	12	12
UniRef90_D4W8C1	0.198449	0.0289648	4.45091e-05	0.00410664	12	3
UniRef90_A0A174BQM8	0.21382	0.0312107	4.45376e-05	0.00410846	12	3
UniRef90_A0A133P8U5	0.446139	0.0651232	4.45469e-05	0.00410859	12	6
UniRef90_A0A174QNH2	0.244958	0.0357622	4.46048e-05	0.00411247	12	3
UniRef90_A0A173T7T2	0.191573	0.0279682	4.4604e-05	0.00411247	12	3
UniRef90_D4W4X5	0.208396	0.0304276	4.46435e-05	0.0041153	12	3
UniRef90_A0A174P9S7	-0.171472	0.0250398	4.46962e-05	0.00411724	12	12
UniRef90_Q042G6	0.462755	0.0675753	4.46946e-05	0.00411724	12	6
UniRef90_A0A0R1XME7	0.263012	0.0384069	4.46918e-05	0.00411724	12	3
UniRef90_N2AD28	0.249107	0.0363762	4.46897e-05	0.00411724	12	3
UniRef90_A0A1C1ZY60	0.370613	0.0541231	4.47159e-05	0.00411832	12	5
UniRef90_Q74L41	0.623504	0.0910581	4.47315e-05	0.00411903	12	6
UniRef90_A0A2M9NJU5	0.453946	0.0662972	4.47408e-05	0.00411915	12	6
UniRef90_A0A0I9S5C8	-0.839181	0.122582	4.481e-05	0.00412463	12	11
UniRef90_B3XLF9	0.294464	0.0430141	4.48162e-05	0.00412463	12	3
UniRef90_A0A3D0HPW5	0.194631	0.0284353	4.48758e-05	0.00412938	12	4
UniRef90_N2A0S2	0.277511	0.0405464	4.48981e-05	0.0041307	12	3
UniRef90_A0A0U0X377	0.270463	0.0395181	4.49129e-05	0.00413133	12	3
UniRef90_D0R636	0.54603	0.0798019	4.50062e-05	0.00413918	12	7
UniRef90_N1ZML8	0.327696	0.0479002	4.50663e-05	0.00414398	12	4
UniRef90_A0A256M9Q2	0.626256	0.0915575	4.51325e-05	0.00414933	12	7
UniRef90_Q74HC2	0.630115	0.0921385	4.52018e-05	0.00415497	12	7
UniRef90_D0R353	0.52133	0.0762506	4.52972e-05	0.004163	12	6
UniRef90_A0A0R1XTH5	0.380451	0.0556527	4.53469e-05	0.00416682	12	4
UniRef90_A0A346MQP6	0.238381	0.0348734	4.53779e-05	0.00416894	12	4
UniRef90_C2E4V3	0.446996	0.0654196	4.55366e-05	0.00418204	12	6
UniRef90_A0A0R1P223	0.189995	0.0278061	4.55318e-05	0.00418204	12	3
UniRef90_S5NYX0	0.710187	0.103941	4.55447e-05	0.00418204	12	6
UniRef90_A0A3D2HXS2	0.34383	0.0503257	4.55733e-05	0.00418393	12	4
UniRef90_C2E5S6	0.425936	0.0623482	4.5603e-05	0.00418592	12	6
UniRef90_N2AEZ8	0.27145	0.0397361	4.5617e-05	0.00418645	12	3
UniRef90_Q74IK6	0.536201	0.0784972	4.56445e-05	0.00418824	12	6
UniRef90_D4W579	0.233619	0.0342045	4.56866e-05	0.00419137	12	3
UniRef90_N1ZW33	0.529727	0.0775832	4.58115e-05	0.00420208	12	4
UniRef90_A0A316MSN8	0.245015	0.0358912	4.58811e-05	0.00420772	12	4
UniRef90_A5VJ17	0.595293	0.0872059	4.58988e-05	0.0042086	12	6
UniRef90_A0A0R1XXK7	0.276062	0.0404434	4.59212e-05	0.00420991	12	3
UniRef90_A0A256SW39	0.30335	0.0444425	4.59343e-05	0.00421036	12	3
UniRef90_A0A256MKV8	0.904053	0.132467	4.59853e-05	0.0042143	12	5
UniRef90_A0A133P9A7	0.507852	0.0744221	4.60322e-05	0.00421785	12	6
UniRef90_Q74IE5	0.543989	0.0797323	4.61024e-05	0.00422354	12	6
UniRef90_Q74LU6	0.441666	0.0647447	4.61613e-05	0.00422819	12	6
UniRef90_A0A0U5F923	0.753882	0.110524	4.61982e-05	0.00423082	12	5
UniRef90_R7N7S4	0.467567	0.06855	4.6209e-05	0.00423106	12	4
UniRef90_A0A0U5F584	0.255469	0.0374733	4.64059e-05	0.00424835	12	3
UniRef90_B3XM22	0.742124	0.108871	4.64516e-05	0.00425178	12	6
UniRef90_UPI000E55E5F7	-0.247902	0.0363696	4.64724e-05	0.00425294	12	10
UniRef90_D4W4V6	0.194529	0.02854	4.64832e-05	0.00425317	12	3
UniRef90_A0A0R1X9M9	0.727764	0.106778	4.6501e-05	0.00425405	12	6
UniRef90_Q5FLZ3	0.277223	0.0406859	4.66119e-05	0.00426344	12	3
UniRef90_A6NTX6	-0.321151	0.0471361	4.66392e-05	0.00426519	12	10
UniRef90_Q74HD3	0.650285	0.0954546	4.66831e-05	0.0042677	12	6
UniRef90_N2ABC4	0.251607	0.0369326	4.66768e-05	0.0042677	12	3
UniRef90_A0A0R1Y0V5	0.65303	0.0958601	4.66933e-05	0.00426788	12	6
UniRef90_C2E4K1	0.500678	0.0734984	4.67069e-05	0.00426837	12	6
UniRef90_A0A087QBC9	0.708783	0.104053	4.67248e-05	0.00426915	12	7
UniRef90_A0A256SW49	0.453468	0.0665725	4.67319e-05	0.00426915	12	4
UniRef90_N1ZMJ8	0.379895	0.0557749	4.67566e-05	0.00427066	12	4
UniRef90_N1ZX95	0.290754	0.0426967	4.68418e-05	0.00427769	12	3
UniRef90_A0A0R1XN53	0.205016	0.0301075	4.68571e-05	0.00427833	12	3
UniRef90_F4AFZ1	0.41208	0.060527	4.69305e-05	0.00428429	12	6
UniRef90_A0A174AP52	0.208021	0.0305569	4.69621e-05	0.00428641	12	3
UniRef90_A0A133P5M1	0.527075	0.0774314	4.70004e-05	0.00428916	12	6
UniRef90_D4YUG3	0.292019	0.0429019	4.70188e-05	0.00429008	12	3
UniRef90_UPI000F46FA56	-0.529028	0.0777284	4.70512e-05	0.00429139	12	11
UniRef90_N2AQ14	0.456356	0.0670521	4.70579e-05	0.00429139	12	4
UniRef90_A0A0E9FLR9	0.250995	0.036878	4.70528e-05	0.00429139	12	3
UniRef90_N1ZWM0	0.41979	0.0616812	4.70689e-05	0.00429164	12	4
UniRef90_B3XPX3	0.664551	0.0976507	4.70928e-05	0.00429306	12	6
UniRef90_C2E3P1	0.788365	0.115849	4.71103e-05	0.0042932	12	6
UniRef90_N1ZIS5	0.270219	0.0397084	4.71109e-05	0.0042932	12	3
UniRef90_A5VK11	0.454007	0.0667203	4.71366e-05	0.00429479	12	5
UniRef90_A0A317G7W7	0.642964	0.0945019	4.71902e-05	0.00429892	12	7
UniRef90_I3YLI8	-0.27715	0.040738	4.72183e-05	0.00430072	12	10
UniRef90_C2E300	0.589277	0.086638	4.73129e-05	0.00430859	12	6
UniRef90_V5P461	0.589602	0.0866906	4.73354e-05	0.00430988	12	6
UniRef90_S5NDV7	0.624877	0.0918838	4.73635e-05	0.00431017	12	7
UniRef90_F8KEK2	0.619082	0.0910303	4.73574e-05	0.00431017	12	6
UniRef90_R6KTJ1	0.269004	0.0395536	4.73474e-05	0.00431017	12	3
UniRef90_Q5FM77	0.293451	0.0431559	4.74184e-05	0.00431441	12	3
UniRef90_N2AMH4	0.189327	0.0278477	4.74847e-05	0.00431968	12	3
UniRef90_N1ZY13	0.278973	0.041037	4.75178e-05	0.00432128	12	3
UniRef90_A0A174P8G4	0.254261	0.037402	4.75189e-05	0.00432128	12	3
UniRef90_N2BDC0	-0.402557	0.0592196	4.75413e-05	0.00432231	12	11
UniRef90_E4SLA9	0.238849	0.0351373	4.75469e-05	0.00432231	12	3
UniRef90_Q5FN09	0.561281	0.0825735	4.75615e-05	0.00432288	12	5
UniRef90_C7XH93	0.512792	0.0754534	4.76319e-05	0.00432853	12	6
UniRef90_C2E7N5	0.506361	0.0745143	4.76707e-05	0.00433124	12	5
UniRef90_B3XKX7	0.30393	0.0447262	4.76785e-05	0.00433124	12	3
UniRef90_A0A0X1TKN0	0.189888	0.0279488	4.77499e-05	0.00433697	12	3
UniRef90_A0A0X8G3D4	0.198962	0.029287	4.77859e-05	0.00433949	12	3
UniRef90_A5VKN7	0.603501	0.0888374	4.77978e-05	0.0043398	12	6
UniRef90_Q74LW2	0.597939	0.0880239	4.78214e-05	0.00434119	12	8
UniRef90_Q74IP1	0.557646	0.0820945	4.78323e-05	0.00434142	12	7
UniRef90_Q74KQ3	0.516167	0.0759948	4.78671e-05	0.00434381	12	6
UniRef90_N1ZW27	0.289775	0.042669	4.79214e-05	0.00434798	12	3
UniRef90_A0A120IDQ0	0.232791	0.0342845	4.79939e-05	0.0043538	12	3
UniRef90_A5VKB0	0.356728	0.0525429	4.80358e-05	0.00435651	12	5
UniRef90_R9WIH9	0.224179	0.0330199	4.80405e-05	0.00435651	12	4
UniRef90_Q74KK5	0.529791	0.078042	4.80801e-05	0.00435934	12	6
UniRef90_N1ZC57	0.244463	0.0360144	4.81173e-05	0.00436194	12	3
UniRef90_S5NAM9	0.670223	0.0987677	4.82392e-05	0.00437147	12	6
UniRef90_A0A133P4J8	0.634596	0.0935163	4.82342e-05	0.00437147	12	6
UniRef90_N1ZR22	0.203301	0.0299665	4.83326e-05	0.00437917	12	3
UniRef90_D0R4T0	0.58629	0.0864397	4.843e-05	0.00438723	12	6
UniRef90_A0A073JNW5	0.653768	0.0963916	4.84438e-05	0.00438772	12	5
UniRef90_A0A0X8G338	0.189539	0.0279463	4.84535e-05	0.00438782	12	3
UniRef90_A0A1T4W3C2	-0.241456	0.0356023	4.84663e-05	0.00438817	12	12
UniRef90_A0A1C1ZAD8	0.449645	0.0663007	4.84741e-05	0.00438817	12	6
UniRef90_R6YPK1	0.218362	0.032201	4.85142e-05	0.00439103	12	4
UniRef90_Q74LT1	0.56707	0.0836313	4.8553e-05	0.00439377	12	7
UniRef90_A0A0R1XNB4	0.265621	0.0391748	4.85641e-05	0.00439401	12	3
UniRef90_A0A174TCF8	0.222472	0.0328139	4.85989e-05	0.00439639	12	3
UniRef90_A0A173WWS0	0.225398	0.0332462	4.86084e-05	0.00439648	12	3
UniRef90_Q74K33	0.478232	0.070542	4.86243e-05	0.00439711	12	7
UniRef90_A0A173ZRD6	0.198588	0.0292935	4.86322e-05	0.00439711	12	3
UniRef90_D5GZH2	0.386265	0.056982	4.86652e-05	0.00439933	12	5
UniRef90_A5VLL0	0.575982	0.0849832	4.87322e-05	0.00440461	12	5
UniRef90_N2A6R8	0.278183	0.0410534	4.88216e-05	0.00441192	12	3
UniRef90_C2E4G8	0.254232	0.0375212	4.8848e-05	0.00441354	12	4
UniRef90_A0A173YB80	0.191553	0.0282724	4.88734e-05	0.00441507	12	3
UniRef90_A0A350J7B2	0.247712	0.0365669	4.8936e-05	0.00441996	12	3
UniRef90_N2AI96	-0.400118	0.0590771	4.90206e-05	0.00442606	12	12
UniRef90_N2A667	0.269551	0.0397986	4.90169e-05	0.00442606	12	3
UniRef90_R6DB68	0.243056	0.0358888	4.90411e-05	0.00442714	12	3
UniRef90_A0A0R1Y134	0.442901	0.0654268	4.92276e-05	0.0044432	12	4
UniRef90_Q74LQ9	0.476292	0.0703612	4.9238e-05	0.00444337	12	7
UniRef90_Q74L32	0.558373	0.082489	4.9248e-05	0.0044435	12	7
UniRef90_C2E6C9	0.526551	0.0777904	4.92621e-05	0.004444	12	6
UniRef90_F8DM70	0.690944	0.102087	4.93008e-05	0.00444671	12	8
UniRef90_A0A317GKG5	0.398382	0.0588688	4.93563e-05	0.00445095	12	5
UniRef90_Q74KW0	0.544153	0.0804194	4.94077e-05	0.00445257	12	6
UniRef90_V5P3F2	0.53138	0.0785304	4.94008e-05	0.00445257	12	5
UniRef90_A0A1Y4PDY3	0.47389	0.0700347	4.94048e-05	0.00445257	12	5
UniRef90_R9JEY3	0.21052	0.0311125	4.94085e-05	0.00445257	12	3
UniRef90_D4W359	0.257649	0.0380854	4.94939e-05	0.00445948	12	3
UniRef90_A0A330FXX6	-0.217418	0.0321458	4.95867e-05	0.00446579	12	12
UniRef90_A5VLK3	0.585986	0.0866364	4.95731e-05	0.00446579	12	7
UniRef90_Q74IG3	0.676907	0.100083	4.95897e-05	0.00446579	12	5
UniRef90_F8KEG7	0.367578	0.0543679	4.97446e-05	0.00447819	12	4
UniRef90_N2ALZ8	0.28852	0.0426737	4.97365e-05	0.00447819	12	3
UniRef90_N1ZG30	0.507576	0.075083	4.97899e-05	0.00448149	12	5
UniRef90_A0A109RM94	0.203645	0.0301255	4.9808e-05	0.00448234	12	3
UniRef90_N1ZRP9	0.237682	0.0351639	4.98469e-05	0.00448506	12	3
UniRef90_A0A0X8G3S5	0.272258	0.0402834	4.98898e-05	0.00448815	12	3
UniRef90_A0A396R1T9	-0.458921	0.0679059	4.99138e-05	0.00448953	12	10
UniRef90_UPI000F4868CB	-0.556864	0.0824011	4.99273e-05	0.00448996	12	11
UniRef90_A0A0X8G325	0.192438	0.0284818	5.00179e-05	0.00449733	12	3
UniRef90_A0A1M6KKF3	-0.281422	0.0416549	5.00468e-05	0.00449915	12	9
UniRef90_Q74J25	0.535756	0.0793034	5.00633e-05	0.00449948	12	7
UniRef90_A0A073JPJ4	0.37534	0.0555601	5.00764e-05	0.00449948	12	6
UniRef90_N2A774	0.191886	0.028404	5.00732e-05	0.00449948	12	3
UniRef90_Q74JF9	0.370925	0.0549223	5.01963e-05	0.00450946	12	5
UniRef90_A0A174QEF7	0.203658	0.0301591	5.02485e-05	0.00451337	12	3
UniRef90_A0A0R2DEZ6	0.468495	0.0693873	5.0304e-05	0.00451758	12	6
UniRef90_D4YRW4	0.206334	0.0305682	5.0425e-05	0.00452766	12	3
UniRef90_N2A3Y2	0.227393	0.0336897	5.0444e-05	0.00452859	12	3
UniRef90_F8KDL4	0.644591	0.0955259	5.05581e-05	0.00453726	12	6
UniRef90_A0A174PW03	0.307313	0.0455418	5.05511e-05	0.00453726	12	3
UniRef90_N2ALP0	0.264404	0.039186	5.05834e-05	0.00453875	12	3
UniRef90_C2E5A4	0.492662	0.0730176	5.0599e-05	0.00453936	12	6
UniRef90_N2ASS2	0.424934	0.0629858	5.06402e-05	0.00454228	12	4
UniRef90_A0A3A9IP59	-0.331456	0.0491324	5.06605e-05	0.00454331	12	10
UniRef90_A0A174S7V7	0.285578	0.0423355	5.06975e-05	0.00454584	12	3
UniRef90_E4M7C8	-0.263764	0.0391127	5.08164e-05	0.00455572	12	9
UniRef90_UPI000A1C872F	0.308125	0.0456948	5.0854e-05	0.00455677	12	3
UniRef90_A0A174EH44	0.282563	0.0419049	5.08632e-05	0.00455677	12	3
UniRef90_A0A174UV52	0.24228	0.0359308	5.08633e-05	0.00455677	12	3
UniRef90_A0A120IDN9	0.235586	0.0349367	5.08463e-05	0.00455677	12	3
UniRef90_F8DLH1	0.658554	0.0976715	5.08893e-05	0.00455828	12	6
UniRef90_N1ZQY5	0.583352	0.0865199	5.08977e-05	0.00455828	12	6
UniRef90_A0A133PGP2	0.569353	0.0844493	5.09263e-05	0.00456006	12	6
UniRef90_N2A5K9	0.193231	0.0286691	5.10458e-05	0.00456997	12	3
UniRef90_A5VLH3	0.647866	0.0961268	5.10682e-05	0.00457053	12	6
UniRef90_Q74HC4	0.563152	0.0835585	5.1074e-05	0.00457053	12	6
UniRef90_A0A174UJB7	0.226878	0.0336638	5.10785e-05	0.00457053	12	3
UniRef90_R6YFQ9	0.251481	0.0373153	5.1089e-05	0.00457068	12	5
UniRef90_D1YGT1	0.542661	0.080523	5.10996e-05	0.00457084	12	12
UniRef90_C2E4Q3	0.497325	0.0738074	5.11667e-05	0.00457605	12	6
UniRef90_UPI000B3FEBBC	0.364781	0.0541516	5.12842e-05	0.00458577	12	5
UniRef90_Q74KX2	0.603962	0.0896687	5.13361e-05	0.00458962	12	7
UniRef90_N2A175	0.216715	0.0321831	5.14425e-05	0.00459835	12	3
UniRef90_UPI000F46BF25	-0.520214	0.0772608	5.14795e-05	0.00460007	12	12
UniRef90_N1ZX17	0.290754	0.0431816	5.14757e-05	0.00460007	12	3
UniRef90_A0A351US46	-0.22474	0.0333805	5.1515e-05	0.00460189	12	12
UniRef90_D4W6I5	0.220085	0.0326893	5.15176e-05	0.00460189	12	3
UniRef90_N2B207	-0.193018	0.0286703	5.15355e-05	0.0046027	12	12
UniRef90_R5CI02	-0.213478	0.0317131	5.15875e-05	0.00460496	12	10
UniRef90_F8DLL7	0.646606	0.0960558	5.15848e-05	0.00460496	12	6
UniRef90_A0A377F7X0	0.273838	0.0406788	5.15766e-05	0.00460496	12	3
UniRef90_C2E7W0	0.585212	0.0869398	5.16067e-05	0.00460589	12	6
UniRef90_A0A1Y3THN0	-0.375682	0.0558188	5.16606e-05	0.00460991	12	12
UniRef90_A0A2M8MPG0	0.305962	0.0454631	5.16928e-05	0.00461198	12	3
UniRef90_N2AHN4	-0.494195	0.0734447	5.17624e-05	0.00461661	12	12
UniRef90_A0A373ZS10	-0.302684	0.0449828	5.17568e-05	0.00461661	12	10
UniRef90_A0A317G9G5	0.786959	0.116958	5.17768e-05	0.0046171	12	7
UniRef90_A0A0U5F3S3	0.70631	0.104996	5.18777e-05	0.0046253	12	6
UniRef90_A0A1V3Y008	0.531872	0.0790746	5.19289e-05	0.00462908	12	6
UniRef90_A0A174ND59	0.304792	0.0453223	5.20076e-05	0.00463529	12	3
UniRef90_A0A0R1XM54	0.231101	0.0343668	5.20359e-05	0.00463702	12	3
UniRef90_V5P3V2	0.588986	0.0875995	5.20956e-05	0.00464153	12	6
UniRef90_A0A3D1NW03	0.341625	0.0508107	5.21044e-05	0.00464153	12	5
UniRef90_R6YGW6	0.348634	0.0518599	5.21614e-05	0.00464581	12	5
UniRef90_R5QSN5	-0.407044	0.0605524	5.21893e-05	0.0046475	12	10
UniRef90_A0A174BF95	0.190932	0.028405	5.22149e-05	0.00464898	12	3
UniRef90_R6YMJ9	0.250712	0.037302	5.22568e-05	0.00465191	12	4
UniRef90_UPI0006DC9B34	0.213646	0.0317883	5.22721e-05	0.00465248	12	3
UniRef90_A0A0S4NNA8	0.564539	0.0840017	5.22936e-05	0.00465359	12	6
UniRef90_Q044G3	0.201574	0.0299989	5.23712e-05	0.0046597	12	3
UniRef90_A0A174NKQ6	0.29032	0.0432095	5.2402e-05	0.00466164	12	3
UniRef90_A0A0R1XVP0	0.295358	0.0439604	5.24126e-05	0.00466179	12	3
UniRef90_A0A0R1XPH2	0.216607	0.0322433	5.2467e-05	0.00466582	12	3
UniRef90_Q74J80	0.215635	0.0321039	5.25389e-05	0.00467142	12	4
UniRef90_P61391	0.455804	0.0678684	5.2591e-05	0.00467486	12	6
UniRef90_N1ZP61	0.294855	0.0439039	5.25956e-05	0.00467486	12	3
UniRef90_A0A330GJY1	-0.334999	0.0498833	5.26135e-05	0.00467565	12	11
UniRef90_A0A087QEZ4	0.574096	0.0854937	5.26513e-05	0.00467821	12	7
UniRef90_N1ZSI1	0.264268	0.0393623	5.27384e-05	0.00468514	12	3
UniRef90_S5NP64	0.555859	0.0827977	5.27564e-05	0.00468594	12	6
UniRef90_A0A173XAE8	0.227146	0.0338453	5.28978e-05	0.0046977	12	3
UniRef90_F0NSS3	0.207207	0.0308764	5.29285e-05	0.00469962	12	3
UniRef90_R5R538	-0.279861	0.0417048	5.29493e-05	0.00470066	12	9
UniRef90_A0A087QCB6	0.647251	0.0964576	5.297e-05	0.0047009	12	6
UniRef90_Q5FKW9	0.394866	0.0588456	5.29701e-05	0.0047009	12	4
UniRef90_A0A1G5GDF1	0.307604	0.0458463	5.30192e-05	0.00470446	12	3
UniRef90_R6I1J4	0.357578	0.0532977	5.30445e-05	0.00470589	12	4
UniRef90_V5P126	0.7297	0.108777	5.30989e-05	0.00470992	12	6
UniRef90_C2E7U2	0.335144	0.0499645	5.31392e-05	0.00471268	12	5
UniRef90_A0A1I6YWS0	0.30035	0.0447805	5.31706e-05	0.00471467	12	3
UniRef90_N1ZUM3	0.391945	0.0584428	5.32163e-05	0.00471791	12	4
UniRef90_A0A0R1XQD2	0.260272	0.0388196	5.33358e-05	0.0047277	12	3
UniRef90_Q043V2	0.492007	0.0733875	5.33642e-05	0.0047294	12	6
UniRef90_N2ABV7	-0.262482	0.039154	5.33897e-05	0.00473086	12	12
UniRef90_N2AN04	0.571982	0.085331	5.34391e-05	0.00473443	12	8
UniRef90_UPI000F06425B	-0.303113	0.045223	5.34709e-05	0.00473473	12	9
UniRef90_E3C9R9	0.577727	0.0861927	5.34635e-05	0.00473473	12	7
UniRef90_A0A087QD87	0.5641	0.0841626	5.3479e-05	0.00473473	12	5
UniRef90_N1ZRG7	0.322061	0.0480502	5.34735e-05	0.00473473	12	4
UniRef90_S5NYI8	0.206427	0.030802	5.35287e-05	0.00473756	12	3
UniRef90_A0A256VH13	0.206427	0.030802	5.35291e-05	0.00473756	12	3
UniRef90_UPI000557D774	0.670879	0.100122	5.36058e-05	0.00474156	12	6
UniRef90_A0A0R1XXT8	0.590477	0.0881188	5.35844e-05	0.00474156	12	6
UniRef90_S5NX92	0.284117	0.0424023	5.36108e-05	0.00474156	12	3
UniRef90_A0A0X8G425	0.22902	0.0341794	5.36097e-05	0.00474156	12	3
UniRef90_V5P262	0.429752	0.0641487	5.36917e-05	0.00474789	12	6
UniRef90_D0R296	0.477962	0.0713507	5.37276e-05	0.00474946	12	7
UniRef90_S5NEP3	0.308275	0.0460189	5.37211e-05	0.00474946	12	3
UniRef90_Q74K57	0.560397	0.083669	5.37936e-05	0.00475367	12	7
UniRef90_F8DP44	0.969374	0.144728	5.37856e-05	0.00475367	12	5
UniRef90_N2A0H0	0.26443	0.0394847	5.38444e-05	0.00475735	12	3
UniRef90_D0R634	0.726779	0.10853	5.3876e-05	0.00475911	12	7
UniRef90_A0A2S1ENX3	0.588252	0.0878453	5.38827e-05	0.00475911	12	6
UniRef90_N1ZME8	0.297352	0.0444131	5.39711e-05	0.00476611	12	3
UniRef90_C2ELY1	0.262353	0.0391942	5.40699e-05	0.00477402	12	3
UniRef90_UPI000F475F47	-0.43687	0.0652762	5.41389e-05	0.00477849	12	12
UniRef90_D4W5X4	0.220547	0.0329532	5.4134e-05	0.00477849	12	3
UniRef90_UPI000F4AE2A8	-0.447597	0.0668893	5.42085e-05	0.0047832	12	12
UniRef90_D4W7R0	0.309807	0.0462981	5.42107e-05	0.0047832	12	3
UniRef90_A0A174NKS1	0.210882	0.0315233	5.43361e-05	0.00479345	12	3
UniRef90_A0A395YKX4	-0.49152	0.0734794	5.43695e-05	0.00479558	12	10
UniRef90_R6ENT5	0.226904	0.0339217	5.43808e-05	0.00479577	12	4
UniRef90_A0A133PB15	0.398037	0.0595073	5.43927e-05	0.004796	12	5
UniRef90_A0A087QAZ9	0.423715	0.0633527	5.44389e-05	0.00479925	12	6
UniRef90_B3XRL4	0.541018	0.0809036	5.4507e-05	0.00480445	12	6
UniRef90_N1ZQI0	0.288625	0.0431703	5.46066e-05	0.0048124	12	3
UniRef90_A0A1V3Y1V0	0.486397	0.0727728	5.47387e-05	0.00482323	12	7
UniRef90_UPI000F466076	-0.527059	0.0788746	5.48438e-05	0.00483167	12	12
UniRef90_A0A1Y4J113	0.397834	0.0595439	5.49047e-05	0.00483622	12	5
UniRef90_A0A2S1ETH7	0.668573	0.10007	5.49249e-05	0.00483712	12	8
UniRef90_A0A1C1ZQS1	0.550506	0.0823997	5.49336e-05	0.00483712	12	6
UniRef90_A0A1Q6L677	0.202527	0.0303167	5.49701e-05	0.00483951	12	4
UniRef90_R6ZXF7	0.383324	0.0573855	5.50096e-05	0.00484107	12	6
UniRef90_Q74HP8	0.655352	0.0981067	5.49977e-05	0.00484107	12	5
UniRef90_N1ZSG5	0.299193	0.0447912	5.50157e-05	0.00484107	12	3
UniRef90_Q74IR2	0.532781	0.0797676	5.50538e-05	0.0048436	12	6
UniRef90_N2A7U7	0.275133	0.0411983	5.51168e-05	0.0048475	12	3
UniRef90_A0A173YI05	0.221592	0.0331811	5.51163e-05	0.0048475	12	3
UniRef90_D0R1W8	0.51536	0.0771717	5.51282e-05	0.00484768	12	6
UniRef90_A0A0R2D801	0.478348	0.0716365	5.51729e-05	0.00485079	12	5
UniRef90_C2E6V4	0.523022	0.0783362	5.52278e-05	0.00485479	12	6
UniRef90_V5P3C5	0.381405	0.0571369	5.53205e-05	0.00486211	12	5
UniRef90_R9IQY4	-0.404858	0.0606606	5.53993e-05	0.00486822	12	12
UniRef90_N1ZXI4	0.290852	0.0435843	5.54562e-05	0.00487239	12	3
UniRef90_Q74IZ5	0.524749	0.078646	5.55276e-05	0.00487785	12	6
UniRef90_Q74J28	0.413785	0.06202	5.55618e-05	0.00488002	12	5
UniRef90_A0A1Y4IJG4	-0.17559	0.0263193	5.558e-05	0.0048808	12	12
UniRef90_A0A133P8I8	0.668599	0.100242	5.56949e-05	0.00488757	12	6
UniRef90_C2E7G2	0.532465	0.0798308	5.56922e-05	0.00488757	12	6
UniRef90_D0R1W7	0.296317	0.0444257	5.56906e-05	0.00488757	12	6
UniRef90_C2E7K4	0.525687	0.0788134	5.5685e-05	0.00488757	12	5
UniRef90_A0A0R2DGX1	0.585273	0.0877521	5.57132e-05	0.00488835	12	6
UniRef90_UPI000AE9DC9F	-0.326862	0.049013	5.57643e-05	0.00488969	12	12
UniRef90_A0A0S4NJZ0	0.670757	0.100581	5.57661e-05	0.00488969	12	7
UniRef90_N2A776	0.308829	0.0463076	5.57506e-05	0.00488969	12	3
UniRef90_A0A0R1Y095	0.285438	0.0428	5.57479e-05	0.00488969	12	3
UniRef90_A0A0R1Y4I4	0.301826	0.0452617	5.57922e-05	0.00489116	12	3
UniRef90_A0A174R3I3	0.190294	0.0285373	5.58084e-05	0.00489175	12	3
UniRef90_A0A173Z1I2	0.224545	0.0336772	5.58553e-05	0.00489503	12	3
UniRef90_A0A109RNX3	0.203398	0.0305078	5.58898e-05	0.00489723	12	3
UniRef90_F9VMB4	0.402296	0.0603469	5.59377e-05	0.0049006	12	8
UniRef90_Q044C9	0.599487	0.0899288	5.59478e-05	0.00490066	12	6
UniRef90_A0A137PM84	0.61481	0.0922446	5.60344e-05	0.00490742	12	6
UniRef90_D0R2F1	0.522024	0.0783269	5.60573e-05	0.00490859	12	7
UniRef90_A0A346MTU3	0.687061	0.103108	5.61366e-05	0.00491471	12	6
UniRef90_N1ZQE7	0.203539	0.0305457	5.61461e-05	0.00491471	12	3
UniRef90_Q045S8	0.520688	0.0781565	5.6237e-05	0.00492152	12	6
UniRef90_A0A0X8G3S7	0.241293	0.0362191	5.62429e-05	0.00492152	12	3
UniRef90_R9J6E0	0.703337	0.105586	5.62958e-05	0.00492524	12	6
UniRef90_A0A267M9D7	0.450276	0.0675973	5.63043e-05	0.00492524	12	6
UniRef90_A0A0R1XVF2	0.311312	0.0467429	5.63789e-05	0.00493093	12	3
UniRef90_N2ABM2	0.269818	0.0405171	5.643e-05	0.00493457	12	3
UniRef90_A0A0U5KH76	0.447024	0.067133	5.6471e-05	0.00493732	12	5
UniRef90_A0A0R1XNH0	0.399604	0.0600162	5.65072e-05	0.00493965	12	4
UniRef90_A0A173XNT0	0.231902	0.0348301	5.65184e-05	0.0049398	12	3
UniRef90_C2E470	0.54045	0.0811743	5.65338e-05	0.00494032	12	6
UniRef90_Q74J64	0.535858	0.0804965	5.66031e-05	0.00494554	12	5
UniRef90_A0A355YMK5	-0.40351	0.0606193	5.66341e-05	0.00494742	12	11
UniRef90_Q74IM6	0.604677	0.0908428	5.66464e-05	0.00494766	12	6
UniRef90_A0A0R1XWQ4	0.208927	0.0313908	5.66904e-05	0.00495067	12	3
UniRef90_Q562J4	0.665779	0.100039	5.67225e-05	0.00495264	12	5
UniRef90_N1ZTE7	0.282658	0.0424729	5.67375e-05	0.00495312	12	3
UniRef90_A0A173X2Q0	0.229191	0.0344398	5.67506e-05	0.00495343	12	3
UniRef90_N1ZZU2	-0.470813	0.0707553	5.68013e-05	0.00495702	12	11
UniRef90_N1ZV31	0.308466	0.0463583	5.68121e-05	0.00495713	12	3
UniRef90_A0A3A9AEQ8	-0.380312	0.057158	5.68301e-05	0.00495787	12	10
UniRef90_R6QF51	0.227711	0.0342246	5.685e-05	0.00495876	12	4
UniRef90_A5VJ76	0.610078	0.0917022	5.6893e-05	0.00496169	12	6
UniRef90_F8DKS9	0.541188	0.0813555	5.69414e-05	0.00496508	12	6
UniRef90_A0A174UFG1	0.192478	0.0289371	5.69797e-05	0.00496758	12	3
UniRef90_A0A087QAW9	0.458457	0.0689292	5.70128e-05	0.00496882	12	6
UniRef90_Q5FJN0	0.277187	0.0416751	5.70131e-05	0.00496882	12	3
UniRef90_N2A2R8	0.281773	0.0423675	5.70447e-05	0.00497074	12	3
UniRef90_A0A0U0XV42	0.252728	0.0380037	5.70884e-05	0.00497288	12	3
UniRef90_A0A174U471	0.233758	0.0351506	5.70808e-05	0.00497288	12	3
UniRef90_B3XNK4	0.647441	0.0973802	5.71943e-05	0.00498126	12	7
UniRef90_A0A0R2DLL4	0.608362	0.0915302	5.73381e-05	0.00499212	12	6
UniRef90_V5P402	0.477851	0.0718944	5.73382e-05	0.00499212	12	6
UniRef90_N2AE52	-0.245185	0.0368928	5.73893e-05	0.00499337	12	12
UniRef90_A0A2A7QE91	0.172858	0.0260099	5.7391e-05	0.00499337	12	4
UniRef90_A0A1Q6MFR8	0.300799	0.0452595	5.73722e-05	0.00499337	12	3
UniRef90_N1ZR76	0.246872	0.0371464	5.73846e-05	0.00499337	12	3
UniRef90_A0A355YLL4	-0.462405	0.0695815	5.74136e-05	0.0049945	12	10
UniRef90_C2E3X3	0.615867	0.0926816	5.74525e-05	0.00499621	12	8
UniRef90_N1ZS96	0.252494	0.037997	5.74431e-05	0.00499621	12	3
UniRef90_C2E385	0.177467	0.0267094	5.74957e-05	0.00499913	12	4
UniRef90_A0A2P2BMX2	0.264297	0.0397844	5.75776e-05	0.00500541	12	3
UniRef90_A0A1X8VHL7	0.610407	0.0918885	5.7601e-05	0.00500661	12	5
UniRef90_S5NY08	0.355306	0.0534885	5.76194e-05	0.00500737	12	4
UniRef90_Q040N1	0.469023	0.0706142	5.76631e-05	0.00501033	12	6
UniRef90_N1ZVT4	0.281456	0.0423789	5.77083e-05	0.00501342	12	3
UniRef90_D0R548	0.599757	0.0903274	5.78245e-05	0.00502016	12	6
UniRef90_F8KDI2	0.536192	0.0807521	5.78125e-05	0.00502016	12	6
UniRef90_D0R428	0.555014	0.083586	5.78086e-05	0.00502016	12	5
UniRef90_A0A0X1TJH8	0.205531	0.0309543	5.78238e-05	0.00502016	12	3
UniRef90_A0A0R1XNG6	0.364176	0.0548507	5.78547e-05	0.00502194	12	4
UniRef90_F4AEH2	0.288852	0.0435104	5.79057e-05	0.00502552	12	5
UniRef90_A0A174V5Q2	0.214278	0.0322799	5.79463e-05	0.00502821	12	3
UniRef90_A0A0R1XRF7	0.307348	0.0463019	5.79618e-05	0.00502871	12	3
UniRef90_N2AEZ4	0.274971	0.0414252	5.79736e-05	0.00502889	12	3
UniRef90_D4W7W2	0.281202	0.042366	5.79972e-05	0.0050301	12	3
UniRef90_A0A256MKU8	0.292676	0.0440974	5.80263e-05	0.00503178	12	3
UniRef90_A0A174AXV9	0.210706	0.0317545	5.81404e-05	0.00504083	12	3
UniRef90_A0A1Y4ITF0	-0.158671	0.023914	5.81709e-05	0.00504095	12	12
UniRef90_N2A7F9	0.24993	0.0376682	5.81697e-05	0.00504095	12	3
UniRef90_A0A0R1XPT8	0.224014	0.0337619	5.81655e-05	0.00504095	12	3
UniRef90_R6YXN1	0.255236	0.0384703	5.82009e-05	0.00504271	12	3
UniRef90_A0A3A9IZH0	-0.332944	0.0501842	5.82139e-05	0.005043	12	10
UniRef90_N1ZUB7	0.245061	0.0369401	5.82462e-05	0.00504495	12	3
UniRef90_UPI000F4A94EC	-0.509126	0.0767558	5.8315e-05	0.00505007	12	11
UniRef90_A0A0U5JRH4	0.46471	0.0700627	5.83362e-05	0.00505022	12	5
UniRef90_C2ES13	0.256043	0.0386023	5.83317e-05	0.00505022	12	3
UniRef90_F8KGN7	0.622026	0.0937914	5.8391e-05	0.00505412	12	5
UniRef90_N2ALE1	0.39577	0.059677	5.84024e-05	0.00505427	12	4
UniRef90_UPI0004E210A0	0.312907	0.0471867	5.84462e-05	0.00505722	12	3
UniRef90_A0A0R1XZN4	0.30925	0.0466384	5.84795e-05	0.00505925	12	3
UniRef90_Q74IV9	0.573679	0.0865294	5.85479e-05	0.00506433	12	6
UniRef90_N2AJ57	0.232931	0.0351353	5.85726e-05	0.00506561	12	3
UniRef90_A0A1V3Y4H4	0.597661	0.090162	5.86311e-05	0.00506983	12	6
UniRef90_Q74I52	0.570597	0.0861219	5.88727e-05	0.00508904	12	7
UniRef90_A0A0R1XUI5	0.329285	0.0497005	5.88776e-05	0.00508904	12	4
UniRef90_A0A174T8W8	0.292566	0.0441588	5.88826e-05	0.00508904	12	3
UniRef90_N2ABB4	-0.257205	0.0388237	5.89098e-05	0.00508969	12	12
UniRef90_A0A0M6WG23	0.214142	0.0323231	5.89043e-05	0.00508969	12	4
UniRef90_A5VHP5	0.649137	0.0979889	5.89361e-05	0.00509112	12	6
UniRef90_A0A0R1XWQ3	0.360958	0.054491	5.89677e-05	0.005093	12	4
UniRef90_A0A0X8G3M6	0.216823	0.0327369	5.90399e-05	0.00509839	12	3
UniRef90_UPI00055684D4	0.555785	0.0839168	5.90507e-05	0.00509847	12	6
UniRef90_A8YUJ6	0.260011	0.0392619	5.90927e-05	0.00510125	12	3
UniRef90_A0A174B7F2	0.282049	0.0425924	5.91235e-05	0.00510306	12	3
UniRef90_A0A2S1ENP8	0.580459	0.0876593	5.91463e-05	0.00510418	12	9
UniRef90_A0A073JND3	0.677372	0.10231	5.92208e-05	0.00510976	12	8
UniRef90_Q74KY8	0.525924	0.0794375	5.9232e-05	0.00510987	12	6
UniRef90_D0R5I8	0.546568	0.0825578	5.92447e-05	0.00511013	12	7
UniRef90_A0A174RNY5	0.218648	0.0330286	5.92806e-05	0.00511237	12	3
UniRef90_A0A0X8G318	0.25651	0.0387546	5.93632e-05	0.00511865	12	3
UniRef90_N2ABX4	0.29735	0.0449318	5.94398e-05	0.0051244	12	3
UniRef90_A0A174VA18	0.190047	0.0287209	5.94987e-05	0.00512862	12	3
UniRef90_F4ACQ9	0.654666	0.0989456	5.95423e-05	0.00513153	12	5
UniRef90_A0A0R1Y089	0.255354	0.0385966	5.95769e-05	0.00513366	12	3
UniRef90_UPI00082A994D	-0.24427	0.0369259	5.96379e-05	0.00513716	12	10
UniRef90_A0A347T5M7	0.67033	0.101332	5.96337e-05	0.00513716	12	7
UniRef90_A0A1C2G9L0	0.291258	0.0440297	5.96473e-05	0.00513716	12	4
UniRef90_B1BA66	0.125289	0.0189473	5.98359e-05	0.00515171	12	12
UniRef90_F8DNL6	0.459221	0.0694469	5.98327e-05	0.00515171	12	5
UniRef90_D0R4T5	0.602652	0.0911401	5.98459e-05	0.00515171	12	7
UniRef90_S5N5P1	0.190408	0.0287998	5.99169e-05	0.00515697	12	3
UniRef90_D4YSA7	0.307927	0.0465832	6.00045e-05	0.00516365	12	3
UniRef90_R9WG21	0.603448	0.0912974	6.00472e-05	0.00516647	12	7
UniRef90_A0A0R2DLH7	0.583925	0.0883475	6.00682e-05	0.00516742	12	7
UniRef90_A0A143Q2B8	0.63587	0.0962119	6.00947e-05	0.00516798	12	7
UniRef90_A0A0R1XRB0	0.27294	0.041297	6.00855e-05	0.00516798	12	3
UniRef90_N2A933	0.273785	0.0414304	6.0152e-05	0.00517205	12	3
UniRef90_A0A173XD85	0.224882	0.0340376	6.02608e-05	0.00518056	12	3
UniRef90_F8DLV7	0.302616	0.0458046	6.02761e-05	0.00518101	12	3
UniRef90_UPI000F4AA012	-0.426099	0.0644987	6.03014e-05	0.00518198	12	12
UniRef90_A0A2M9NLQ9	0.556872	0.0842947	6.03073e-05	0.00518198	12	5
UniRef90_A0A0X8G3B1	0.190201	0.0287955	6.03851e-05	0.0051878	12	3
UniRef90_D0R5G3	0.579956	0.0878098	6.0426e-05	0.00519046	12	7
UniRef90_N1ZX59	0.28357	0.0429384	6.04687e-05	0.00519326	12	3
UniRef90_R9J508	0.730008	0.110566	6.05938e-05	0.00520315	12	9
UniRef90_A0A2M9NJ79	0.449039	0.0680125	6.06072e-05	0.00520344	12	7
UniRef90_A8YUI9	0.27177	0.0411645	6.06246e-05	0.00520407	12	3
UniRef90_A0A0R1XS16	0.219273	0.0332227	6.07746e-05	0.00521608	12	3
UniRef90_R7IXL4	0.28708	0.043498	6.0793e-05	0.0052168	12	4
UniRef90_A0A355X482	0.23964	0.0363114	6.08129e-05	0.00521765	12	3
UniRef90_N2AJT6	-0.46441	0.0703745	6.08496e-05	0.00521993	12	11
UniRef90_N2AI32	0.457014	0.0692697	6.09654e-05	0.005229	12	4
UniRef90_A0A174E3M5	0.194284	0.0294506	6.10145e-05	0.00523235	12	3
UniRef90_A0A0R1XVZ4	0.252586	0.0382905	6.10449e-05	0.00523409	12	3
UniRef90_N2A547	0.266635	0.040424	6.10915e-05	0.00523723	12	3
UniRef90_A0A3A9I7T2	-0.382267	0.0579633	6.11656e-05	0.0052426	12	10
UniRef90_A0A0R2D7B5	0.586286	0.0889003	6.11744e-05	0.0052426	12	7
UniRef90_Q1G9J5	0.222277	0.0337058	6.11935e-05	0.00524337	12	3
UniRef90_A0A3A8U690	-0.402726	0.0610782	6.12711e-05	0.00524916	12	10
UniRef90_R9WII5	0.656446	0.0995769	6.13685e-05	0.00525637	12	6
UniRef90_D4W630	0.298001	0.0452048	6.13756e-05	0.00525637	12	3
UniRef90_R9WLN9	0.325469	0.0493734	6.13956e-05	0.00525722	12	4
UniRef90_A0A0X8G261	0.216955	0.0329153	6.14499e-05	0.005261	12	3
UniRef90_N2AN64	0.267773	0.0406286	6.14919e-05	0.00526372	12	3
UniRef90_A0A0R1Y638	0.277141	0.0420536	6.15358e-05	0.00526662	12	3
UniRef90_A0A354HYL3	0.309404	0.0469544	6.15922e-05	0.00527057	12	5
UniRef90_A0A316BH12	-0.31374	0.0476139	6.16077e-05	0.00527103	12	11
UniRef90_A0A2M9NJJ2	0.583189	0.0885124	6.16442e-05	0.00527328	12	6
UniRef90_F0YXQ5	-0.395894	0.0600886	6.16657e-05	0.00527426	12	12
UniRef90_UPI0003998931	-0.355273	0.0539304	6.17346e-05	0.00527841	12	12
UniRef90_A0A1X8VBC3	0.242145	0.0367574	6.1732e-05	0.00527841	12	3
UniRef90_A0A081NPP9	0.586281	0.0890124	6.18207e-05	0.00528491	12	5
UniRef90_F8DQQ7	0.566681	0.0860633	6.19796e-05	0.00529674	12	6
UniRef90_N1ZZE0	0.282529	0.0429076	6.19701e-05	0.00529674	12	3
UniRef90_V5P4N6	0.267405	0.0406135	6.2005e-05	0.00529804	12	4
UniRef90_A0A174BIJ3	0.223011	0.0338728	6.20329e-05	0.00529955	12	3
UniRef90_R5UE37	-0.394874	0.0599871	6.21215e-05	0.00530625	12	10
UniRef90_D0R383	0.466626	0.0709186	6.23484e-05	0.00532475	12	6
UniRef90_K1RQU9	-0.800819	0.121713	6.23635e-05	0.00532516	12	10
UniRef90_F4AC50	0.573225	0.0871252	6.23816e-05	0.00532584	12	6
UniRef90_C2E7F1	0.432559	0.0657593	6.2492e-05	0.00533439	12	5
UniRef90_A0A0U5K4B4	0.488369	0.0742491	6.253e-05	0.00533675	12	9
UniRef90_N1ZJ79	0.260054	0.039539	6.25515e-05	0.00533771	12	3
UniRef90_N2ALQ2	0.37017	0.0562858	6.25944e-05	0.00533967	12	4
UniRef90_D4W805	0.196835	0.0299296	6.25951e-05	0.00533967	12	3
UniRef90_D4W4J1	0.204446	0.0310883	6.26175e-05	0.00534071	12	3
UniRef90_A0A2S1ETQ5	0.649083	0.0987068	6.26532e-05	0.00534287	12	6
UniRef90_I8WK39	-0.647242	0.0984452	6.27505e-05	0.0053503	12	10
UniRef90_A0A1G6CN37	0.230052	0.0349929	6.27804e-05	0.00535197	12	3
UniRef90_F8DLH4	0.655237	0.0996718	6.28051e-05	0.00535302	12	8
UniRef90_R9JG36	0.589186	0.0896318	6.28475e-05	0.00535302	12	8
UniRef90_D0R2L0	0.632026	0.0961465	6.28347e-05	0.00535302	12	6
UniRef90_D0R2I0	0.576418	0.0876891	6.28459e-05	0.00535302	12	6
UniRef90_A0A0R2D7P5	0.568117	0.0864262	6.2846e-05	0.00535302	12	6
UniRef90_Q5FM65	0.695626	0.105826	6.28547e-05	0.00535302	12	5
UniRef90_D4W317	0.201829	0.0307103	6.29574e-05	0.00536089	12	3
UniRef90_Q74IP8	0.554291	0.0843445	6.2979e-05	0.00536185	12	5
UniRef90_A0A355X359	0.673319	0.102497	6.31828e-05	0.00537831	12	7
UniRef90_D0R552	0.661307	0.100678	6.32356e-05	0.00538113	12	7
UniRef90_A0A173YS86	0.28844	0.0439132	6.32448e-05	0.00538113	12	3
UniRef90_A0A0R1XN29	0.220934	0.0336359	6.32469e-05	0.00538113	12	3
UniRef90_A0A174L6V6	-0.276557	0.0421071	6.32827e-05	0.00538329	12	9
UniRef90_A0A109RM11	0.236865	0.0360667	6.33233e-05	0.00538587	12	3
UniRef90_A0A0R1XU98	0.34052	0.0518523	6.33477e-05	0.00538705	12	4
UniRef90_D0R2H1	0.328584	0.0500384	6.33849e-05	0.00538934	12	5
UniRef90_A0A174D6U2	0.192207	0.0292724	6.34237e-05	0.00539175	12	3
UniRef90_A0A0R1XWH4	0.52617	0.0801509	6.35376e-05	0.00540055	12	4
UniRef90_N1ZRW3	0.254745	0.0388083	6.35808e-05	0.00540333	12	3
UniRef90_Q74JP7	0.289541	0.0441124	6.36202e-05	0.0054058	12	4
UniRef90_C2E6A0	0.521189	0.0794087	6.36467e-05	0.00540717	12	6
UniRef90_A0A120IDI4	0.284031	0.0432923	6.38561e-05	0.00542318	12	3
UniRef90_N2A1Z0	0.267355	0.04075	6.38499e-05	0.00542318	12	3
UniRef90_D4W3U3	0.208271	0.0317571	6.40575e-05	0.0054394	12	3
UniRef90_A0A0X8G4V0	0.203781	0.0310767	6.41312e-05	0.00544476	12	3
UniRef90_A0A174URJ1	0.259573	0.039592	6.42262e-05	0.00545194	12	3
UniRef90_A0A317GJ26	0.560005	0.0854186	6.42401e-05	0.00545223	12	6
UniRef90_A0A0R2KSW2	0.289075	0.0440987	6.43081e-05	0.00545711	12	3
UniRef90_C2E5Y4	0.50571	0.0771548	6.43637e-05	0.00546094	12	8
UniRef90_A0A317GES9	0.194456	0.0296712	6.44273e-05	0.00546544	12	3
UniRef90_A0A2R7DYQ4	0.511112	0.0779971	6.44874e-05	0.0054693	12	9
UniRef90_N2AKQ0	0.286943	0.0437888	6.44939e-05	0.0054693	12	3
UniRef90_N2ABF8	0.22161	0.0338205	6.45236e-05	0.00547092	12	3
UniRef90_Q74I87	0.503653	0.0768662	6.45385e-05	0.00547129	12	6
UniRef90_D4W7J1	0.20992	0.0320453	6.46686e-05	0.00548143	12	3
UniRef90_Q74JI4	0.596006	0.0909916	6.47184e-05	0.00548402	12	5
UniRef90_N1ZXE7	0.230051	0.0351217	6.47203e-05	0.00548402	12	3
UniRef90_A0A1C5QSS3	-0.230703	0.0352229	6.47441e-05	0.00548514	12	12
UniRef90_A0A355X3H0	0.54118	0.0826351	6.48076e-05	0.00548962	12	6
UniRef90_A0A081NRU7	0.699463	0.106818	6.48776e-05	0.00549465	12	6
UniRef90_D0R3X6	0.519579	0.0793532	6.49195e-05	0.00549731	12	7
UniRef90_Q74M09	0.558333	0.0852856	6.50054e-05	0.0055014	12	7
UniRef90_A0A267M4V7	0.529797	0.0809252	6.4995e-05	0.0055014	12	6
UniRef90_A0A1Z1N721	0.411874	0.0629123	6.49911e-05	0.0055014	12	6
UniRef90_A0A1C6GG68	0.293408	0.0448186	6.50102e-05	0.0055014	12	3
UniRef90_A0A173ZSX6	0.206459	0.0315413	6.50845e-05	0.00550679	12	3
UniRef90_N2ATY0	-0.4361	0.0666282	6.51164e-05	0.00550774	12	12
UniRef90_A0A2M9NJK5	0.524803	0.0801806	6.5117e-05	0.00550774	12	6
UniRef90_D4W7H4	0.209079	0.0319482	6.51938e-05	0.00551334	12	3
UniRef90_Q74IV3	0.372889	0.056985	6.52511e-05	0.00551728	12	5
UniRef90_A0A174V1E6	0.295987	0.0452356	6.52853e-05	0.00551928	12	3
UniRef90_Q74I37	0.502769	0.0768428	6.53177e-05	0.00552112	12	6
UniRef90_A0A0X8G345	0.217345	0.0332194	6.53286e-05	0.00552114	12	3
UniRef90_N2A8G8	0.267745	0.040925	6.53596e-05	0.00552287	12	3
UniRef90_C2E6G4	0.376964	0.0576218	6.53823e-05	0.00552328	12	4
UniRef90_S5NE39	0.27451	0.0419612	6.53858e-05	0.00552328	12	3
UniRef90_N1ZPC4	0.305247	0.0466617	6.54114e-05	0.00552454	12	3
UniRef90_A0A352D0R0	-0.341492	0.0522086	6.54752e-05	0.00552904	12	10
UniRef90_N2AGE0	0.257994	0.0394486	6.55494e-05	0.0055344	12	3
UniRef90_N2AEB2	0.42078	0.0643438	6.55878e-05	0.00553674	12	4
UniRef90_N2AAX6	0.282824	0.0432491	6.56003e-05	0.0055369	12	3
UniRef90_A0A137PLC7	0.19017	0.0290824	6.56344e-05	0.00553887	12	4
UniRef90_D4W3U4	0.248085	0.0379403	6.56487e-05	0.00553918	12	3
UniRef90_UPI000B406C3E	0.351635	0.0537902	6.57861e-05	0.00554987	12	4
UniRef90_B3XMM0	0.253275	0.0387481	6.58459e-05	0.00555239	12	4
UniRef90_A0A0R1XRC7	0.257915	0.0394595	6.58673e-05	0.00555239	12	3
UniRef90_A0A0R1VQW9	0.251011	0.0384034	6.58694e-05	0.00555239	12	3
UniRef90_N1ZK80	0.244467	0.0374015	6.58592e-05	0.00555239	12	3
UniRef90_UPI000E3B77FB	0.234432	0.0358664	6.58626e-05	0.00555239	12	3
UniRef90_Q74IY7	0.419703	0.0642166	6.59047e-05	0.00555422	12	5
UniRef90_N1ZTM6	0.435208	0.0665899	6.59126e-05	0.00555422	12	4
UniRef90_N1ZW39	0.22401	0.034277	6.59431e-05	0.0055559	12	3
UniRef90_Q044F9	0.535187	0.0818947	6.59618e-05	0.00555657	12	5
UniRef90_D0R3F9	0.518026	0.0792722	6.59849e-05	0.00555761	12	6
UniRef90_Q74KY4	0.508436	0.0778158	6.60638e-05	0.00556302	12	7
UniRef90_C2E7R6	0.657274	0.100597	6.60705e-05	0.00556302	12	6
UniRef90_D4W6W7	0.226178	0.0346214	6.61408e-05	0.00556803	12	3
UniRef90_W5XDK2	0.307727	0.0471112	6.62228e-05	0.00557403	12	3
UniRef90_A0A0X8G3N6	0.197907	0.0303008	6.62643e-05	0.00557662	12	3
UniRef90_N2A9K8	-0.421541	0.0645467	6.63181e-05	0.00557885	12	12
UniRef90_A0A174B1N7	0.200136	0.0306443	6.63048e-05	0.00557885	12	3
UniRef90_A0A0X1TJL4	0.191662	0.0293478	6.63231e-05	0.00557885	12	3
UniRef90_N2AM19	-0.320529	0.0490917	6.64519e-05	0.00558879	12	12
UniRef90_UPI000E495A42	0.321954	0.0493222	6.6588e-05	0.00559842	12	3
UniRef90_D4W6Y6	0.259452	0.0397463	6.65775e-05	0.00559842	12	3
UniRef90_V5P432	0.53963	0.0826897	6.67241e-05	0.00560895	12	6
UniRef90_A0A1Y4IM91	-0.215186	0.0329803	6.68335e-05	0.00561724	12	12
UniRef90_UPI00048A1471	-0.470496	0.0721196	6.69045e-05	0.0056219	12	12
UniRef90_Q5FM78	0.264085	0.0404806	6.69107e-05	0.0056219	12	3
UniRef90_UPI000F49ECFC	-0.566009	0.0867695	6.69629e-05	0.00562538	12	11
UniRef90_A0A174A3N6	0.194032	0.0297516	6.70821e-05	0.00563448	12	3
UniRef90_R9IW14	-0.4063	0.0623049	6.71309e-05	0.00563676	12	12
UniRef90_N2ALK7	0.31132	0.0477398	6.71293e-05	0.00563676	12	3
UniRef90_N2ANA9	0.245489	0.0376494	6.71951e-05	0.00564124	12	3
UniRef90_N2B1V0	-0.226951	0.0348072	6.72106e-05	0.00564162	12	12
UniRef90_N1ZT85	0.255923	0.0392537	6.72547e-05	0.00564442	12	3
UniRef90_UPI000F497CA8	-0.344377	0.0528291	6.73393e-05	0.0056506	12	11
UniRef90_D0R6D0	0.680536	0.104406	6.7384e-05	0.00565161	12	6
UniRef90_D0R545	0.617693	0.0947634	6.7377e-05	0.00565161	12	6
UniRef90_A0A0R2DEG1	0.602593	0.0924445	6.73631e-05	0.00565161	12	6
UniRef90_N2ANV0	-0.252429	0.0387312	6.74459e-05	0.00565435	12	12
UniRef90_UPI000F46D826	-0.564858	0.0866686	6.74464e-05	0.00565435	12	11
UniRef90_N2A782	0.256651	0.0393792	6.74493e-05	0.00565435	12	3
UniRef90_N1ZH29	0.271122	0.0416008	6.74651e-05	0.00565476	12	3
UniRef90_A0A173UCQ1	0.333915	0.0512384	6.74935e-05	0.00565623	12	6
UniRef90_A0A174AXT1	0.299937	0.0460259	6.75108e-05	0.00565676	12	3
UniRef90_A0A0R1XS44	0.252249	0.0387112	6.75561e-05	0.00565965	12	3
UniRef90_N2AG12	-0.275138	0.0422265	6.75897e-05	0.00566121	12	12
UniRef90_A0A087QB59	0.661509	0.101526	6.76012e-05	0.00566121	12	7
UniRef90_A0A3A8ZT99	0.308345	0.0473252	6.76184e-05	0.00566121	12	4
UniRef90_A0A0X8G3N8	0.198004	0.0303898	6.76165e-05	0.00566121	12	3
UniRef90_A0A173Y1U1	0.226004	0.0346936	6.77167e-05	0.00566853	12	3
UniRef90_UPI000B99A7BE	0.31102	0.0477499	6.77831e-05	0.00567317	12	3
UniRef90_A0A133PHV0	0.509906	0.0783194	6.80343e-05	0.00569328	12	6
UniRef90_C2E3S2	0.70705	0.108602	6.80475e-05	0.00569346	12	6
UniRef90_D4W1S4	0.281414	0.043227	6.80728e-05	0.00569466	12	3
UniRef90_D0R5Q2	0.416951	0.0640644	6.82308e-05	0.00570696	12	6
UniRef90_A0A256STL2	0.289762	0.0445232	6.82489e-05	0.00570756	12	4
UniRef90_A0A174UFH8	0.304604	0.0468075	6.82948e-05	0.00571048	12	3
UniRef90_R7H311	0.256512	0.0394217	6.83559e-05	0.00571374	12	5
UniRef90_A0A0R1XRI6	0.322902	0.0496237	6.83451e-05	0.00571374	12	4
UniRef90_F4AF65	0.327279	0.0503159	6.85637e-05	0.00573019	12	5
UniRef90_B3XNL1	0.296924	0.045658	6.86723e-05	0.00573772	12	3
UniRef90_A0A174B1I4	0.236924	0.0364319	6.86759e-05	0.00573772	12	3
UniRef90_A0A0R1Y1Z8	0.374328	0.0575657	6.8726e-05	0.00574098	12	4
UniRef90_A0A174BDB7	0.221854	0.034119	6.87473e-05	0.00574184	12	3
UniRef90_C2E772	0.50492	0.0776561	6.87797e-05	0.00574362	12	6
UniRef90_R9ME45	-0.35907	0.0552329	6.88651e-05	0.00574983	12	12
UniRef90_A0A366KH43	0.324409	0.049908	6.89419e-05	0.00575531	12	4
UniRef90_Q74IX0	0.6109	0.0939864	6.89647e-05	0.00575629	12	5
UniRef90_A0A0R1XY47	0.529142	0.0814114	6.89894e-05	0.00575743	12	5
UniRef90_A0A317G8V7	0.610263	0.0939	6.90355e-05	0.00575943	12	6
UniRef90_D0R4Q7	0.489287	0.0752848	6.90281e-05	0.00575943	12	6
UniRef90_UPI000F49331E	-0.466022	0.071711	6.90752e-05	0.00576181	12	11
UniRef90_Q74HB1	0.428245	0.0658997	6.90911e-05	0.00576221	12	6
UniRef90_A0A2M9NJD3	0.624198	0.0960792	6.92431e-05	0.00577395	12	7
UniRef90_N2AD42	0.28415	0.043739	6.92611e-05	0.00577453	12	3
UniRef90_K1TPK4	0.492198	0.0757675	6.9291e-05	0.00577609	12	8
UniRef90_A0A120IDP0	0.274707	0.042291	6.93363e-05	0.00577895	12	3
UniRef90_Q5FM72	0.232041	0.0357411	6.96334e-05	0.00580278	12	3
UniRef90_A0A0R1XXP0	0.284675	0.0438519	6.96809e-05	0.00580581	12	3
UniRef90_A0A174U4A5	0.205123	0.0315991	6.97094e-05	0.00580724	12	3
UniRef90_Q044H0	0.497043	0.0765725	6.97337e-05	0.00580834	12	6
UniRef90_A0A2M9NK18	0.594087	0.0915289	6.97713e-05	0.00581054	12	6
UniRef90_N1ZQG3	0.25352	0.0390616	6.9811e-05	0.00581291	12	3
UniRef90_UPI000F464C7F	-0.367324	0.0565991	6.98401e-05	0.00581381	12	12
UniRef90_A0A0R1XQA1	0.239587	0.036917	6.98443e-05	0.00581381	12	3
UniRef90_A0A0R1UI94	0.286546	0.0441567	6.98966e-05	0.00581724	12	3
UniRef90_UPI0004231670	0.246101	0.0379251	6.99124e-05	0.00581762	12	3
UniRef90_Q74II5	0.535718	0.0825623	6.99539e-05	0.00582007	12	7
UniRef90_N2A354	0.257243	0.0396457	6.99642e-05	0.00582007	12	3
UniRef90_A0A2K4ZEE2	0.68108	0.104978	7.00252e-05	0.00582421	12	6
UniRef90_B3XQZ5	0.625944	0.0964848	7.00574e-05	0.00582595	12	6
UniRef90_N2AHG7	-0.329474	0.0507968	7.01799e-05	0.00583487	12	12
UniRef90_N1ZNU6	0.399168	0.0615428	7.01871e-05	0.00583487	12	4
UniRef90_A0A087QDM6	0.500015	0.0770933	7.02031e-05	0.00583527	12	7
UniRef90_F8KEW8	0.537287	0.0828489	7.02666e-05	0.00583961	12	7
UniRef90_A0A0R2D5R0	0.553564	0.0853662	7.03165e-05	0.00584161	12	6
UniRef90_N2ALX9	0.337129	0.0519892	7.03151e-05	0.00584161	12	4
UniRef90_N1ZXB4	0.278336	0.0429233	7.03244e-05	0.00584161	12	3
UniRef90_A0A2M9NJ37	0.685529	0.105724	7.03581e-05	0.00584235	12	7
UniRef90_A0A2M9NLF1	0.460797	0.0710666	7.03672e-05	0.00584235	12	5
UniRef90_A0A0R1XX13	0.267298	0.0412233	7.03554e-05	0.00584235	12	3
UniRef90_C2ET66	0.751637	0.115924	7.03786e-05	0.00584237	12	6
UniRef90_A0A0X8G3K8	0.249836	0.0385393	7.0491e-05	0.00585076	12	3
UniRef90_A0A109RLV1	0.322822	0.0497992	7.05038e-05	0.00585089	12	3
UniRef90_N2A1V1	0.26906	0.0415172	7.06649e-05	0.00586332	12	3
UniRef90_C4Z027	0.242327	0.0373932	7.0682e-05	0.0058638	12	3
UniRef90_A0A2M9NJN1	0.630109	0.0972489	7.07854e-05	0.00587145	12	7
UniRef90_A0A355YNS8	-0.263775	0.0407116	7.0807e-05	0.0058723	12	11
UniRef90_A0A0R1XXX3	0.301343	0.046512	7.0833e-05	0.00587351	12	3
UniRef90_A0A174D2V5	0.207493	0.032028	7.08631e-05	0.00587508	12	3
UniRef90_A0A0R1XUM1	0.263531	0.0406808	7.09063e-05	0.00587771	12	3
UniRef90_N1ZVK8	0.229905	0.0354945	7.098e-05	0.00588288	12	3
UniRef90_N2AFB0	0.293858	0.0453706	7.10101e-05	0.00588444	12	3
UniRef90_R6D4B0	0.394578	0.060926	7.10556e-05	0.00588658	12	6
UniRef90_N2AMR1	0.295494	0.0456269	7.10585e-05	0.00588658	12	3
UniRef90_Q74IY8	0.388379	0.059974	7.11059e-05	0.00588868	12	5
UniRef90_A0A0R1Y2B5	0.288579	0.0445628	7.11066e-05	0.00588868	12	3
UniRef90_D0R4Q0	0.538457	0.0831649	7.12162e-05	0.00589681	12	6
UniRef90_A0A1Y2UPE1	0.296798	0.0458464	7.12899e-05	0.00590198	12	3
UniRef90_UPI000F4A921A	-0.433754	0.0670056	7.13224e-05	0.00590372	12	11
UniRef90_A0A109RMX3	0.226304	0.0349598	7.13349e-05	0.00590382	12	3
UniRef90_D4J8T7	0.421409	0.0651038	7.13699e-05	0.00590577	12	8
UniRef90_V5P4U0	0.686794	0.106106	7.13857e-05	0.00590614	12	5
UniRef90_A0A174QVI3	0.231956	0.0358423	7.14892e-05	0.00591376	12	3
UniRef90_N1ZVB3	0.256479	0.0396366	7.15615e-05	0.0059188	12	3
UniRef90_A0A174NHU0	0.236088	0.0364895	7.16278e-05	0.00592334	12	3
UniRef90_B0G903	-0.334196	0.0516552	7.1656e-05	0.00592472	12	9
UniRef90_A0A174VWW2	0.254546	0.0393522	7.17768e-05	0.00593377	12	3
UniRef90_A0A0U5F1R1	0.619694	0.09582	7.18805e-05	0.0059414	12	6
UniRef90_P61324	0.538777	0.083316	7.19357e-05	0.00594501	12	6
UniRef90_A0A0R1XNB6	0.300132	0.0464151	7.19733e-05	0.00594717	12	3
UniRef90_A0A0U5JYH2	0.467445	0.0723027	7.20785e-05	0.00595492	12	5
UniRef90_Q74K30	0.552572	0.0854768	7.21262e-05	0.00595555	12	7
UniRef90_UPI000E484D3A	0.196619	0.0304156	7.21435e-05	0.00595555	12	4
UniRef90_A0A0R1XPZ6	0.254868	0.0394256	7.21328e-05	0.00595555	12	3
UniRef90_C2EQZ7	0.252561	0.0390669	7.21023e-05	0.00595555	12	3
UniRef90_A0A174NM76	0.233362	0.0360976	7.21099e-05	0.00595555	12	3
UniRef90_Q042E7	0.580531	0.0898197	7.22448e-05	0.00596198	12	6
UniRef90_A0A133PCY0	0.390445	0.0604102	7.22518e-05	0.00596198	12	6
UniRef90_N2A8H4	0.242947	0.0375894	7.22558e-05	0.00596198	12	3
UniRef90_N2ACE3	0.289257	0.0447613	7.23446e-05	0.00596836	12	3
UniRef90_A0A2M9NKR5	0.565499	0.0875156	7.23928e-05	0.00597083	12	7
UniRef90_Q74LB5	0.502531	0.0777715	7.23976e-05	0.00597083	12	7
UniRef90_N2AGP6	0.26464	0.0409587	7.24428e-05	0.00597361	12	3
UniRef90_D0R1Z8	0.560662	0.0868156	7.27262e-05	0.00599412	12	7
UniRef90_D4W5E9	0.314903	0.0487596	7.2708e-05	0.00599412	12	3
UniRef90_A0A0R1XRW6	0.29143	0.0451261	7.27218e-05	0.00599412	12	3
UniRef90_C5D3R6	0.315495	0.0488555	7.27593e-05	0.00599589	12	3
UniRef90_N2A574	0.292847	0.0453517	7.28043e-05	0.00599865	12	3
UniRef90_F8DQ88	0.646382	0.100107	7.28341e-05	0.00600016	12	6
UniRef90_A0A174ADK0	0.232364	0.0359876	7.28468e-05	0.00600025	12	3
UniRef90_A0A0R1XVH1	0.370664	0.0574094	7.28714e-05	0.00600038	12	4
UniRef90_A0A0R1VPQ5	0.296484	0.04592	7.28695e-05	0.00600038	12	3
UniRef90_A0A087QEE1	0.566313	0.0877349	7.30289e-05	0.00601239	12	7
UniRef90_N2A2U5	0.314742	0.048763	7.30569e-05	0.00601374	12	3
UniRef90_Q74M19	0.561965	0.0870729	7.31086e-05	0.00601704	12	7
UniRef90_A0A3C1XLG5	0.317541	0.049217	7.33055e-05	0.0060317	12	12
UniRef90_V5P215	0.554751	0.0859838	7.33099e-05	0.0060317	12	6
UniRef90_Q74KK0	0.49533	0.0767763	7.33289e-05	0.0060323	12	6
UniRef90_A0A0U5KI91	0.32738	0.0507557	7.34681e-05	0.00604279	12	3
UniRef90_A0A0R2D746	0.554809	0.0860185	7.34895e-05	0.00604324	12	7
UniRef90_A0A133PGR9	0.588297	0.0912116	7.34967e-05	0.00604324	12	6
UniRef90_A0A133P487	0.510404	0.0791391	7.35299e-05	0.00604501	12	6
UniRef90_A0A0R1Y1M3	0.289726	0.0449285	7.361e-05	0.00605063	12	3
UniRef90_A0A355X3Y5	0.586071	0.0908927	7.36709e-05	0.00605468	12	7
UniRef90_R6YQ37	0.211765	0.032846	7.37388e-05	0.0060593	12	4
UniRef90_A0A355YHR8	-0.556335	0.0863172	7.39263e-05	0.00607375	12	12
UniRef90_C2E4T6	0.554945	0.0861076	7.39688e-05	0.00607539	12	6
UniRef90_A0A174SZG4	0.228973	0.0355285	7.39697e-05	0.00607539	12	3
UniRef90_UPI000F45F4F9	-0.421947	0.0654812	7.40619e-05	0.00608139	12	12
UniRef90_A0A0U5JUF7	0.322102	0.0499868	7.40662e-05	0.00608139	12	3
UniRef90_D4W4V2	0.315552	0.0489916	7.4333e-05	0.00610233	12	3
UniRef90_N2ADL5	0.286493	0.044483	7.43727e-05	0.00610463	12	3
UniRef90_V5P218	0.566545	0.087983	7.44917e-05	0.00611343	12	6
UniRef90_A0A267LXQ4	0.489256	0.0759825	7.45105e-05	0.00611401	12	7
UniRef90_Q74M20	0.5309	0.0824548	7.45472e-05	0.00611509	12	7
UniRef90_A0A2M9NJU3	0.528566	0.0820909	7.45359e-05	0.00611509	12	7
UniRef90_N2ABY2	-0.399313	0.0620207	7.4575e-05	0.0061164	12	11
UniRef90_A0A377C6P6	0.258661	0.0401776	7.46181e-05	0.00611833	12	3
UniRef90_A0A0X8G2R4	0.203348	0.0315862	7.46222e-05	0.00611833	12	3
UniRef90_A0A0R1I9E1	0.640487	0.0994931	7.46589e-05	0.00612038	12	6
UniRef90_A0A2M9NL38	0.184378	0.0286506	7.48591e-05	0.00613582	12	4
UniRef90_N1ZLZ1	0.226963	0.03527	7.48957e-05	0.00613786	12	3
UniRef90_A0A3A8UCN0	-0.228408	0.0355005	7.49991e-05	0.00614536	12	12
UniRef90_A0A355X1T7	0.535087	0.083193	7.51964e-05	0.00616055	12	6
UniRef90_C5EN21	-0.377345	0.0586814	7.53386e-05	0.00617123	12	12
UniRef90_R5UE68	-0.39863	0.0620183	7.56057e-05	0.00619213	12	10
UniRef90_A0A1Q6KPP0	0.251398	0.0391145	7.56442e-05	0.00619431	12	6
UniRef90_A0A0R1XU65	0.262552	0.0408528	7.56873e-05	0.00619685	12	3
UniRef90_A0A3A9AY39	-0.157933	0.024577	7.57567e-05	0.00620106	12	12
UniRef90_F8DRR7	0.657854	0.102374	7.57625e-05	0.00620106	12	6
UniRef90_A0A256MJ86	0.578591	0.0900431	7.57906e-05	0.00620238	12	6
UniRef90_UPI000A120E8C	0.192678	0.0299874	7.58325e-05	0.00620483	12	3
UniRef90_A5VJ92	0.653323	0.101702	7.59684e-05	0.00621399	12	6
UniRef90_N1ZXF4	0.289912	0.0451296	7.59576e-05	0.00621399	12	3
UniRef90_C2E6U4	0.58022	0.0903249	7.59861e-05	0.00621446	12	5
UniRef90_N2AF70	-0.223828	0.0348462	7.60246e-05	0.00621663	12	12
UniRef90_V5P4X4	0.541211	0.0842784	7.61793e-05	0.00622761	12	6
UniRef90_A0A0R1XPN9	0.320209	0.0498638	7.61828e-05	0.00622761	12	3
UniRef90_A0A0R1XQY1	0.320147	0.0498562	7.62086e-05	0.00622874	12	3
UniRef90_A0A0R2DDF5	0.674216	0.105023	7.63733e-05	0.00624023	12	6
UniRef90_C8PDJ8	0.494561	0.0770366	7.63643e-05	0.00624023	12	6
UniRef90_D4KUI9	0.277232	0.0431871	7.64125e-05	0.00624245	12	12
UniRef90_N2A7G6	0.196661	0.0306383	7.64648e-05	0.00624574	12	3
UniRef90_N1ZXI1	0.251487	0.0391909	7.66417e-05	0.00625921	12	3
UniRef90_A0A1Y4IMA6	-0.252799	0.0393965	7.66601e-05	0.00625972	12	12
UniRef90_Q64J92	0.33061	0.0515248	7.66852e-05	0.00626079	12	3
UniRef90_C2E7K5	0.490774	0.0764935	7.67485e-05	0.00626497	12	5
UniRef90_B3XMB1	0.735458	0.114655	7.68798e-05	0.00627471	12	6
UniRef90_N2AQI1	-0.286571	0.0446805	7.69548e-05	0.00627984	12	12
UniRef90_UPI00094652F3	0.604256	0.0942157	7.69802e-05	0.00628016	12	8
UniRef90_A0A135Z9A6	0.259107	0.0404002	7.6983e-05	0.00628016	12	3
UniRef90_A0A3D0HMS4	0.289538	0.0451466	7.70049e-05	0.00628096	12	5
UniRef90_A0A0R1XP13	0.255775	0.0398888	7.71104e-05	0.00628858	12	3
UniRef90_UPI000F48E30F	-0.581702	0.0907199	7.71245e-05	0.00628875	12	11
UniRef90_UPI000F46AF7C	-0.44934	0.0700812	7.71595e-05	0.00628962	12	11
UniRef90_Q5FJH2	0.312008	0.0486617	7.71531e-05	0.00628962	12	3
UniRef90_D4KWI5	0.187611	0.0292624	7.71967e-05	0.00629101	12	4
UniRef90_R5Z9L6	0.244315	0.0381069	7.72008e-05	0.00629101	12	3
UniRef90_A0A2M9NLK2	0.519286	0.0810133	7.73404e-05	0.00630139	12	7
UniRef90_A0A378HB26	0.329314	0.0513786	7.73721e-05	0.00630293	12	3
UniRef90_A0A0R1Y4P8	0.316633	0.0494009	7.73834e-05	0.00630293	12	3
UniRef90_A0A315ZV97	-0.411111	0.0641489	7.7458e-05	0.00630702	12	12
UniRef90_Q74I98	0.620407	0.0968062	7.74528e-05	0.00630702	12	7
UniRef90_A0A0R2DJ25	0.634133	0.098954	7.74908e-05	0.0063087	12	8
UniRef90_Q74JJ1	0.620001	0.0967555	7.75347e-05	0.00631128	12	7
UniRef90_A0A256MK31	0.552936	0.0862972	7.75919e-05	0.00631495	12	7
UniRef90_A0A1B3PV48	0.6242	0.0974288	7.76528e-05	0.00631892	12	7
UniRef90_V5P1Z2	0.662306	0.103383	7.76933e-05	0.0063196	12	6
UniRef90_D0R546	0.564515	0.088119	7.76978e-05	0.0063196	12	5
UniRef90_B3XLR9	0.39646	0.0618848	7.76834e-05	0.0063196	12	4
UniRef90_A0A0R1XVF1	0.235615	0.036785	7.7806e-05	0.00632742	12	3
UniRef90_Q74JU6	0.577743	0.0902083	7.78707e-05	0.00633169	12	6
UniRef90_A0A0R1XN72	0.258439	0.0403544	7.79022e-05	0.00633227	12	3
UniRef90_A0A0R1XUJ7	0.252105	0.0393651	7.7897e-05	0.00633227	12	3
UniRef90_N1ZP68	0.311233	0.0486008	7.79374e-05	0.00633414	12	4
UniRef90_V5P5F8	0.574269	0.0896793	7.79661e-05	0.00633547	12	6
UniRef90_Q74HQ5	0.637745	0.0996053	7.80526e-05	0.00634151	12	7
UniRef90_A0A096BDF0	-0.160692	0.0251004	7.81258e-05	0.00634647	12	12
UniRef90_N1ZVE2	0.466478	0.072867	7.81467e-05	0.00634717	12	5
UniRef90_A0A0U5JHQ0	0.684121	0.1069	7.83612e-05	0.0063636	12	6
UniRef90_N1ZNS3	0.20838	0.0325659	7.84557e-05	0.00637027	12	3
UniRef90_A0A256VKW7	0.30297	0.0473532	7.85162e-05	0.00637419	12	3
UniRef90_R9M3X5	-0.126087	0.0197091	7.85892e-05	0.00637912	12	12
UniRef90_C8PBG5	0.685715	0.107203	7.8688e-05	0.00638614	12	6
UniRef90_A0A087QB71	0.53785	0.084099	7.8784e-05	0.00639293	12	6
UniRef90_U2FMK5	0.249864	0.0390755	7.88899e-05	0.00640052	12	3
UniRef90_N2ABW7	0.276925	0.0433135	7.89801e-05	0.00640684	12	3
UniRef90_R9MKM9	-0.253757	0.0396959	7.90779e-05	0.00641307	12	12
UniRef90_C2E547	0.303214	0.0474328	7.90815e-05	0.00641307	12	3
UniRef90_R6YDX2	0.318797	0.0498852	7.92722e-05	0.00642753	12	5
UniRef90_A0A173Z7C8	0.236257	0.0369793	7.94468e-05	0.00644068	12	3
UniRef90_B3XLU2	0.60545	0.094777	7.9523e-05	0.00644585	12	6
UniRef90_A0A137PLR4	0.50735	0.0794259	7.95683e-05	0.00644851	12	6
UniRef90_B0NHI8	-0.266214	0.0416774	7.95909e-05	0.00644933	12	11
UniRef90_R9K1R0	-0.713794	0.111753	7.9616e-05	0.00644979	12	10
UniRef90_A0A0R1Y3U8	0.299168	0.0468387	7.96213e-05	0.00644979	12	3
UniRef90_A0A174AZM5	0.225855	0.0353686	7.97692e-05	0.00646076	12	3
UniRef90_A0A174NQJ9	0.200283	0.031368	7.98496e-05	0.00646626	12	3
UniRef90_UPI000F482CE1	-0.476745	0.0746733	7.99057e-05	0.00646979	12	11
UniRef90_UPI000F47AB2B	-0.423341	0.0663183	8.00014e-05	0.0064751	12	12
UniRef90_A0A174XS65	-0.276279	0.043281	8.00129e-05	0.0064751	12	11
UniRef90_B3XLM6	0.688817	0.107907	8.00077e-05	0.0064751	12	8
UniRef90_F4AEI4	0.465674	0.0729521	8.00211e-05	0.0064751	12	5
UniRef90_A0A0R2D888	0.577992	0.0905539	8.0066e-05	0.00647755	12	7
UniRef90_A0A0R1XQK8	0.3076	0.0481924	8.00764e-05	0.00647755	12	3
UniRef90_N2A295	0.317439	0.049737	8.01169e-05	0.00647925	12	3
UniRef90_N2ALU5	0.287459	0.0450401	8.01224e-05	0.00647925	12	3
UniRef90_A0A346MSJ7	0.609182	0.0954526	8.01496e-05	0.00648045	12	6
UniRef90_UPI000F480E1E	-0.446333	0.0699478	8.02627e-05	0.00648597	12	12
UniRef90_V5P2I3	0.524963	0.0822712	8.02679e-05	0.00648597	12	6
UniRef90_R9JHC2	0.460082	0.072102	8.02569e-05	0.00648597	12	5
UniRef90_N2AGU3	0.335927	0.0526454	8.02632e-05	0.00648597	12	4
UniRef90_UPI000F4A5170	-0.449961	0.0705325	8.04122e-05	0.00649561	12	12
UniRef90_N2A092	0.258268	0.0404838	8.04071e-05	0.00649561	12	3
UniRef90_N2AA41	-0.220013	0.0344908	8.04747e-05	0.00649965	12	12
UniRef90_UPI0004BBB2B7	0.618163	0.0969262	8.06e-05	0.00650875	12	7
UniRef90_A0A0R1UAF1	0.303847	0.0476445	8.06298e-05	0.00651015	12	3
UniRef90_A0A0R1XTN7	0.284628	0.044639	8.07496e-05	0.00651881	12	3
UniRef90_A0A1C1ZIL9	0.705487	0.110652	8.07999e-05	0.00652185	12	6
UniRef90_A0A174C1S1	0.197249	0.0309387	8.08272e-05	0.00652304	12	3
UniRef90_Q74IK2	0.449677	0.0705372	8.08734e-05	0.00652576	12	7
UniRef90_Q5FM76	0.301533	0.0473011	8.09014e-05	0.006527	12	3
UniRef90_C2E313	0.463428	0.0727041	8.09628e-05	0.00653094	12	5
UniRef90_A0A0R1XR01	0.251045	0.0393861	8.09854e-05	0.00653175	12	3
UniRef90_A0A073JMT9	0.549282	0.0861797	8.10133e-05	0.00653298	12	6
UniRef90_A0A0R1XSV8	0.281956	0.0442579	8.13194e-05	0.00655665	12	3
UniRef90_E4MC27	-0.354397	0.0556466	8.15328e-05	0.00657147	12	10
UniRef90_A0A0U5JJX0	0.786221	0.123449	8.15239e-05	0.00657147	12	6
UniRef90_S5N7Z5	0.215139	0.0337811	8.15412e-05	0.00657147	12	3
UniRef90_A8YVT2	0.281757	0.0442504	8.16771e-05	0.0065814	12	3
UniRef90_UPI0009E83638	0.305518	0.0479876	8.17523e-05	0.00658644	12	3
UniRef90_V5P2X6	0.490266	0.0770334	8.1992e-05	0.00660473	12	5
UniRef90_J9C8P3	-0.337049	0.0529671	8.20941e-05	0.00661193	12	9
UniRef90_N2AK75	-0.312772	0.0491562	8.21509e-05	0.0066151	12	12
UniRef90_A0A087QDK4	0.528427	0.0830501	8.2159e-05	0.0066151	12	6
UniRef90_N2AJ95	0.212016	0.033325	8.22304e-05	0.00661777	12	4
UniRef90_A0A0R1XNC4	0.309142	0.0485914	8.22296e-05	0.00661777	12	3
UniRef90_A0A0R1XVS7	0.295128	0.0463872	8.221e-05	0.00661777	12	3
UniRef90_P68648	0.267107	0.0419851	8.22447e-05	0.00661789	12	3
UniRef90_UPI000C71777E	0.228048	0.0358471	8.22738e-05	0.00661921	12	3
UniRef90_A0A2S1ENR1	0.54818	0.0861886	8.24257e-05	0.00663041	12	6
UniRef90_A0A0R1XWN9	0.233971	0.0367967	8.2612e-05	0.00664436	12	3
UniRef90_A0A133P5P0	0.576864	0.0907312	8.26691e-05	0.00664689	12	7
UniRef90_A0A173RS00	0.202441	0.0318406	8.26675e-05	0.00664689	12	3
UniRef90_A0A1Y4TUU6	-0.227451	0.0357793	8.27641e-05	0.0066535	12	12
UniRef90_R7BEJ9	0.326252	0.0513305	8.28838e-05	0.00666209	12	3
UniRef90_A0A2T5Q1Z7	0.335057	0.0527181	8.29135e-05	0.00666345	12	3
UniRef90_A0A137PM79	0.528087	0.083098	8.29842e-05	0.0066681	12	5
UniRef90_B0N074	0.661737	0.104131	8.29984e-05	0.00666821	12	12
UniRef90_A0A2M9NLS6	0.519726	0.0817883	8.30331e-05	0.00666996	12	5
UniRef90_A0A174DF27	-0.230625	0.0362998	8.31588e-05	0.00667799	12	12
UniRef90_C2ENG2	0.271925	0.0427998	8.31523e-05	0.00667799	12	3
UniRef90_Q74K34	0.551463	0.0868028	8.31908e-05	0.00667953	12	7
UniRef90_F4ACD2	0.588979	0.0927131	8.32278e-05	0.00668146	12	6
UniRef90_Q042X7	0.512217	0.0806358	8.32789e-05	0.00668454	12	6
UniRef90_Q74IV0	0.689323	0.108534	8.33849e-05	0.00669201	12	6
UniRef90_D4W7X2	0.232602	0.0366299	8.35126e-05	0.00670122	12	3
UniRef90_D0R5E6	0.398599	0.0627766	8.35738e-05	0.0067051	12	5
UniRef90_A0A174A0A9	0.204164	0.0321556	8.36008e-05	0.00670623	12	3
UniRef90_A0A267M746	0.58551	0.0922359	8.37374e-05	0.00671467	12	7
UniRef90_S5NBP9	0.628895	0.0990715	8.37448e-05	0.00671467	12	6
UniRef90_A0A173UIH9	0.200515	0.0315872	8.37364e-05	0.00671467	12	3
UniRef90_A0A2S1EQ59	0.412225	0.0649716	8.40901e-05	0.00674131	12	6
UniRef90_D4YT35	0.258254	0.0407052	8.41134e-05	0.00674214	12	3
UniRef90_Q74HL7	0.73026	0.115107	8.41483e-05	0.00674285	12	6
UniRef90_F8DQD1	0.326411	0.0514499	8.4139e-05	0.00674285	12	3
UniRef90_N2A8E8	0.408879	0.064453	8.41838e-05	0.00674465	12	4
UniRef90_R5H9Q7	-0.216102	0.0340673	8.42321e-05	0.00674749	12	9
UniRef90_F8DLE5	0.608519	0.0959482	8.43651e-05	0.00675709	12	6
UniRef90_A0A0R2D7K3	0.515955	0.0813611	8.44326e-05	0.00676146	12	6
UniRef90_A0A109RMF5	0.21512	0.0339267	8.45219e-05	0.00676757	12	3
UniRef90_N2APM4	-0.247102	0.0389721	8.45481e-05	0.00676758	12	12
UniRef90_N1Z9Q0	0.308824	0.0487059	8.45373e-05	0.00676758	12	3
UniRef90_D1YFJ2	0.497857	0.0785244	8.45832e-05	0.00676934	12	7
UniRef90_Q045S7	0.462659	0.072975	8.46035e-05	0.00676992	12	7
UniRef90_A0A366U7P8	0.607084	0.0957576	8.46226e-05	0.00677041	12	6
UniRef90_C2E2P6	0.610667	0.0963469	8.47958e-05	0.00678322	12	7
UniRef90_N2A566	0.231642	0.036548	8.48173e-05	0.0067839	12	3
UniRef90_A0A3E2ESK4	0.235913	0.0372236	8.48486e-05	0.00678535	12	4
UniRef90_Q74JJ5	0.395134	0.0623499	8.48878e-05	0.00678744	12	6
UniRef90_N1ZWN0	0.442845	0.0698805	8.49094e-05	0.00678812	12	4
UniRef90_Q9X525	0.585391	0.0923769	8.49296e-05	0.00678869	12	7
UniRef90_UPI000BBEDDAC	-0.241317	0.038084	8.49915e-05	0.00679225	12	12
UniRef90_UPI000F4AEF83	-0.373343	0.0589209	8.50003e-05	0.00679225	12	12
UniRef90_A0A081NSD0	0.455205	0.0718426	8.50229e-05	0.00679301	12	5
UniRef90_Q046A4	0.508907	0.0803269	8.50974e-05	0.0067964	12	7
UniRef90_A0A3A8WH98	0.428566	0.0676459	8.50992e-05	0.0067964	12	5
UniRef90_A0A3A8Z687	0.330509	0.0521686	8.51046e-05	0.0067964	12	4
UniRef90_A0A174S6G8	0.220356	0.0347825	8.5118e-05	0.00679643	12	3
UniRef90_Q74JJ8	0.496898	0.0784409	8.51827e-05	0.00680055	12	6
UniRef90_E4MBK1	-0.411881	0.0650332	8.53248e-05	0.00681084	12	9
UniRef90_C2E609	0.668968	0.105643	8.5442e-05	0.00681915	12	5
UniRef90_N2A3G6	0.320779	0.050659	8.54634e-05	0.00681981	12	3
UniRef90_C2E3B4	0.552458	0.0872502	8.54907e-05	0.00682094	12	7
UniRef90_N2A8I6	-0.46166	0.0729137	8.55227e-05	0.00682245	12	12
UniRef90_C8PBP8	0.542502	0.0856909	8.55971e-05	0.00682734	12	6
UniRef90_R6YXJ0	-0.3618	0.05717	8.58653e-05	0.00684767	12	10
UniRef90_A5VKX7	0.679603	0.107414	8.60341e-05	0.00686008	12	6
UniRef90_A0A317GHL9	0.614234	0.0970885	8.60813e-05	0.00686279	12	6
UniRef90_A0A256MH43	0.45831	0.0724527	8.61814e-05	0.00686972	12	7
UniRef90_A0A351V6X7	-0.379	0.059926	8.63127e-05	0.00687807	12	9
UniRef90_A0A2M9NLC2	0.565631	0.0894343	8.6304e-05	0.00687807	12	7
UniRef90_N2AEP0	-0.236415	0.0373822	8.63337e-05	0.00687869	12	12
UniRef90_A0A173X954	0.336764	0.0532504	8.63471e-05	0.0068787	12	3
UniRef90_A0A317GMA1	0.531227	0.0840018	8.63646e-05	0.00687904	12	6
UniRef90_UPI0004B19854	0.285076	0.0450828	8.64327e-05	0.0068834	12	3
UniRef90_A0A350X1M9	0.274826	0.0434636	8.64604e-05	0.00688455	12	3
UniRef90_B3XPY8	0.608865	0.0963027	8.65418e-05	0.00688998	12	6
UniRef90_Q5FKU0	0.291374	0.0460932	8.66538e-05	0.00689749	12	3
UniRef90_D4W4N1	0.287253	0.0454419	8.66627e-05	0.00689749	12	3
UniRef90_A0A0X8G275	0.208944	0.0330547	8.6682e-05	0.00689797	12	3
UniRef90_A0A176U687	-0.344732	0.0545392	8.67216e-05	0.00690006	12	11
UniRef90_A0A0R1Y139	0.31063	0.0491466	8.67568e-05	0.00690181	12	3
UniRef90_N1ZSU4	0.293176	0.0463953	8.69138e-05	0.00691323	12	3
UniRef90_D0R5S1	0.628116	0.0994069	8.6964e-05	0.00691511	12	6
UniRef90_A0A3D2PRV0	0.274748	0.0434815	8.69522e-05	0.00691511	12	3
UniRef90_A0A2M9NLI1	0.652691	0.103306	8.70286e-05	0.00691698	12	7
UniRef90_V5P4H7	0.452051	0.0715503	8.70408e-05	0.00691698	12	5
UniRef90_UPI000A06A4DF	0.447467	0.0708215	8.70077e-05	0.00691698	12	5
UniRef90_A0A0R1XX28	0.237875	0.0376504	8.70368e-05	0.00691698	12	3
UniRef90_Q74HW6	0.509979	0.0807396	8.72217e-05	0.00692827	12	8
UniRef90_S5NEF3	0.629139	0.0996023	8.72028e-05	0.00692827	12	6
UniRef90_A0A174Z002	0.294412	0.0466138	8.72629e-05	0.00692827	12	4
UniRef90_A0A0R1XQA3	0.277595	0.0439503	8.72474e-05	0.00692827	12	3
UniRef90_A0A173W6C5	0.23757	0.0376134	8.72506e-05	0.00692827	12	3
UniRef90_N1ZVA5	0.234388	0.0371098	8.72535e-05	0.00692827	12	3
UniRef90_A0A2M9NL58	0.589814	0.0933921	8.73216e-05	0.00693081	12	5
UniRef90_A0A0Q4B9W2	0.335093	0.0530583	8.73097e-05	0.00693081	12	3
UniRef90_A0A173RCT4	0.205932	0.0326083	8.73363e-05	0.00693091	12	3
UniRef90_I7JUY9	0.506034	0.0801311	8.73641e-05	0.00693206	12	7
UniRef90_A0A0R1Y060	0.318057	0.0503669	8.73955e-05	0.00693349	12	3
UniRef90_Q5FL55	0.738103	0.116891	8.74374e-05	0.00693575	12	8
UniRef90_N2A7F4	0.23099	0.0365871	8.75499e-05	0.00694362	12	3
UniRef90_A0A174F5V6	0.274679	0.0435085	8.75744e-05	0.0069445	12	3
UniRef90_V5P4C7	0.530413	0.0840253	8.76518e-05	0.00694958	12	6
UniRef90_UPI000A601145	-0.365697	0.0579341	8.76805e-05	0.00695079	12	12
UniRef90_N1ZNC5	0.290628	0.0460454	8.7739e-05	0.00695436	12	3
UniRef90_A0A0R1XVS5	0.270419	0.0428533	8.79014e-05	0.00696617	12	3
UniRef90_A0A3A9AR76	-0.211193	0.0334722	8.79965e-05	0.00697265	12	12
UniRef90_A0A0R1Y125	0.246104	0.0390082	8.80516e-05	0.00697595	12	3
UniRef90_A0A174UT19	0.291808	0.046255	8.80889e-05	0.00697784	12	3
UniRef90_A0A351XLV2	-0.413297	0.0655157	8.81256e-05	0.00697875	12	11
UniRef90_Q74I93	0.611919	0.0970014	8.81273e-05	0.00697875	12	6
UniRef90_A0A173Y2C1	0.324785	0.0514976	8.83039e-05	0.00699157	12	3
UniRef90_D4YVP3	0.236622	0.0375192	8.83161e-05	0.00699157	12	3
UniRef90_UPI000F4A88B6	-0.494617	0.07843	8.83406e-05	0.00699245	12	11
UniRef90_D4W4W4	0.197277	0.0312847	8.84102e-05	0.00699689	12	3
UniRef90_Q5FN07	0.323494	0.0513113	8.85637e-05	0.00700797	12	4
UniRef90_A0A174R625	0.203229	0.0322362	8.85823e-05	0.00700837	12	3
UniRef90_A0A3E2VFX5	0.567167	0.0899705	8.86331e-05	0.00700919	12	8
UniRef90_Q74JM9	0.545419	0.0865176	8.86087e-05	0.00700919	12	6
UniRef90_F8DR18	0.267753	0.0424734	8.86218e-05	0.00700919	12	3
UniRef90_UPI000E52D481	0.351856	0.0558212	8.87076e-05	0.00701294	12	7
UniRef90_A0A120IDK3	0.215383	0.0341696	8.86968e-05	0.00701294	12	3
UniRef90_N1ZX40	0.335696	0.0532624	8.87758e-05	0.00701726	12	4
UniRef90_Q74JN8	0.518396	0.082265	8.8907e-05	0.00702246	12	7
UniRef90_Q74L59	0.564097	0.0895142	8.8881e-05	0.00702246	12	6
UniRef90_D4W2W0	0.258305	0.0409909	8.89092e-05	0.00702246	12	3
UniRef90_A0A0R1XY37	0.212973	0.0337949	8.88605e-05	0.00702246	12	3
UniRef90_N2A8H3	0.199806	0.0317075	8.8906e-05	0.00702246	12	3
UniRef90_A0A137PLR9	0.562132	0.089221	8.90328e-05	0.00703116	12	6
UniRef90_A0A355X2H0	0.325312	0.0516342	8.90487e-05	0.00703134	12	3
UniRef90_UPI000E4BE75D	-0.387703	0.0615401	8.90842e-05	0.00703307	12	12
UniRef90_N2AA19	0.246821	0.0391876	8.92629e-05	0.00704611	12	3
UniRef90_Q74HF0	0.642987	0.102105	8.93939e-05	0.00705537	12	6
UniRef90_A0A373BNA6	-0.151512	0.0240668	8.96041e-05	0.00706982	12	12
UniRef90_R5R102	0.322317	0.0511978	8.96018e-05	0.00706982	12	3
UniRef90_N2AFD4	0.295702	0.0469749	8.96749e-05	0.00707433	12	3
UniRef90_C2E3J7	0.484512	0.076973	8.97119e-05	0.00707617	12	6
UniRef90_Q74LD9	0.585579	0.0930388	8.97879e-05	0.00708109	12	8
UniRef90_A0A0S4NMZ3	0.583664	0.0927477	8.98916e-05	0.00708819	12	6
UniRef90_N2A570	0.246154	0.0391252	9.00749e-05	0.00710157	12	3
UniRef90_Q74IK7	0.453157	0.0720316	9.01178e-05	0.00710356	12	5
UniRef90_A0A350X3D4	0.240793	0.0382758	9.01275e-05	0.00710356	12	3
UniRef90_A0A0R1XU75	0.253551	0.0403069	9.01858e-05	0.00710707	12	3
UniRef90_N2AHF9	0.386806	0.061494	9.02286e-05	0.00710764	12	4
UniRef90_N1ZY69	0.37504	0.0596239	9.0234e-05	0.00710764	12	4
UniRef90_A0A173ZSZ3	0.307864	0.0489439	9.02289e-05	0.00710764	12	3
UniRef90_UPI000C7CC5C5	0.180017	0.0286198	9.025e-05	0.00710782	12	12
UniRef90_D4W8W9	0.238542	0.0379292	9.03456e-05	0.00711427	12	3
UniRef90_A0A1V3Y4U3	0.250201	0.0397899	9.04714e-05	0.00712198	12	4
UniRef90_A0A0R1XQV6	0.296401	0.0471373	9.04754e-05	0.00712198	12	3
UniRef90_N2AN56	0.2494	0.0396632	9.04847e-05	0.00712198	12	3
UniRef90_A0A173YYN8	0.260435	0.0414223	9.05613e-05	0.00712693	12	3
UniRef90_UPI000F45FA58	-0.467174	0.0743082	9.05992e-05	0.00712865	12	10
UniRef90_A0A0R2D900	0.530354	0.0843621	9.06381e-05	0.00712865	12	6
UniRef90_A0A0R1XYD8	0.275042	0.04375	9.06344e-05	0.00712865	12	3
UniRef90_D4W660	0.211958	0.033715	9.06249e-05	0.00712865	12	3
UniRef90_D0R5Q6	0.596269	0.0948524	9.06805e-05	0.0071308	12	7
UniRef90_A0A0R1XX79	0.298144	0.0474285	9.06929e-05	0.0071308	12	3
UniRef90_UPI000F491F8B	-0.356197	0.056666	9.07241e-05	0.00713217	12	12
UniRef90_D4W588	0.198944	0.0316504	9.07521e-05	0.0071333	12	3
UniRef90_N1ZXE9	0.308781	0.0491355	9.09156e-05	0.00714506	12	3
UniRef90_A0A0R1XPF9	0.288984	0.0459872	9.09482e-05	0.00714654	12	3
UniRef90_N2AMZ8	0.331225	0.0527152	9.10306e-05	0.00715194	12	3
UniRef90_D4W505	0.198969	0.03167	9.11183e-05	0.00715775	12	3
UniRef90_A0A0R1XSK9	0.275108	0.043794	9.12002e-05	0.0071625	12	3
UniRef90_N2AGY4	0.271548	0.0432276	9.12064e-05	0.0071625	12	3
UniRef90_Q046K2	0.460384	0.0732994	9.13184e-05	0.00717021	12	7
UniRef90_A0A0R1XWZ6	0.224874	0.0358057	9.13729e-05	0.0071734	12	3
UniRef90_C2E6B8	0.266642	0.0424623	9.14811e-05	0.00718081	12	3
UniRef90_Q5FM91	0.637191	0.101481	9.15503e-05	0.00718516	12	6
UniRef90_N2A3D3	-0.426944	0.0680051	9.16442e-05	0.00719035	12	12
UniRef90_N2ABN4	0.294661	0.046934	9.1636e-05	0.00719035	12	4
UniRef90_Q74IG4	0.599502	0.0955055	9.17601e-05	0.00719836	12	7
UniRef90_B9CLX2	0.19451	0.0309892	9.1811e-05	0.00720126	12	3
UniRef90_N2AEG2	-0.20626	0.0328687	9.19838e-05	0.00720828	12	12
UniRef90_UPI000F49870F	-0.539366	0.0859459	9.19394e-05	0.00720828	12	11
UniRef90_A0A3A9HHU1	-0.343784	0.0547829	9.19682e-05	0.00720828	12	10
UniRef90_R9J8Y7	0.772484	0.1231	9.19831e-05	0.00720828	12	7
UniRef90_A0A134CLR7	0.279527	0.0445435	9.19708e-05	0.00720828	12	3
UniRef90_A0A317GGQ7	0.243818	0.0388525	9.19593e-05	0.00720828	12	3
UniRef90_N2A126	0.290654	0.04632	9.20266e-05	0.00721054	12	3
UniRef90_G9YS59	-0.191893	0.0305844	9.21099e-05	0.00721598	12	12
UniRef90_N1ZIG1	0.334365	0.0532968	9.21786e-05	0.00722028	12	3
UniRef90_A0A1Y2UJS0	0.561214	0.0894697	9.22945e-05	0.00722499	12	6
UniRef90_A0A0R1XPW4	0.307564	0.0490322	9.2291e-05	0.00722499	12	3
UniRef90_A0A174S1Y5	0.209976	0.0334742	9.22814e-05	0.00722499	12	3
UniRef90_A0A174V8Z0	0.20806	0.0331691	9.229e-05	0.00722499	12	3
UniRef90_N1ZRB5	0.271604	0.043306	9.2405e-05	0.00723255	12	4
UniRef90_A0A137PKH1	0.624551	0.0995995	9.25397e-05	0.00724172	12	6
UniRef90_A0A256SRR5	0.342585	0.0546357	9.25713e-05	0.00724172	12	3
UniRef90_N1ZXE2	0.308105	0.0491372	9.2578e-05	0.00724172	12	3
UniRef90_A0A0R1XYC5	0.261364	0.0416818	9.256e-05	0.00724172	12	3
UniRef90_A0A355X332	0.576621	0.0919632	9.25988e-05	0.00724227	12	6
UniRef90_UPI000F499438	-0.527809	0.0842027	9.28184e-05	0.00725834	12	12
UniRef90_UPI000F490C80	-0.481337	0.0767977	9.29052e-05	0.00726245	12	12
UniRef90_UPI000F476501	-0.493097	0.0786756	9.29197e-05	0.00726245	12	12
UniRef90_A0A355YIX2	-0.383582	0.0612028	9.2928e-05	0.00726245	12	11
UniRef90_N1ZPT6	0.351033	0.0560111	9.29503e-05	0.00726245	12	4
UniRef90_S5NEG8	0.312393	0.0498454	9.29481e-05	0.00726245	12	3
UniRef90_UPI0001FDB304	0.253914	0.0405149	9.29548e-05	0.00726245	12	3
UniRef90_A0A2M9NIM4	0.582234	0.0929039	9.29703e-05	0.00726257	12	6
UniRef90_A0A256MA19	0.321566	0.0513131	9.30074e-05	0.00726437	12	7
UniRef90_N1ZYC3	0.335191	0.0534965	9.31389e-05	0.00727355	12	3
UniRef90_N1ZTN3	0.230338	0.0367717	9.33396e-05	0.00728813	12	3
UniRef90_I3YHZ1	-0.382166	0.0610149	9.34007e-05	0.00729162	12	10
UniRef90_A0A073JKL0	0.639187	0.102051	9.34125e-05	0.00729162	12	5
UniRef90_N1ZUA5	0.278592	0.044485	9.35081e-05	0.00729799	12	3
UniRef90_A0A395ZUF3	-0.382467	0.0610814	9.36295e-05	0.00730636	12	10
UniRef90_Q74JX6	0.567522	0.0906508	9.37604e-05	0.00731548	12	6
UniRef90_C2E3Z6	0.58245	0.0930493	9.38755e-05	0.00732336	12	6
UniRef90_Q74KU2	0.535321	0.0855246	9.39158e-05	0.00732476	12	6
UniRef90_A0A3E2T2F9	0.232416	0.0371319	9.39216e-05	0.00732476	12	5
UniRef90_D0R2T6	0.567316	0.0906392	9.39399e-05	0.00732508	12	7
UniRef90_A0A3A9F638	-0.313222	0.0500602	9.42021e-05	0.00734443	12	12
UniRef90_N2A3N0	0.302362	0.0483307	9.43003e-05	0.00735069	12	3
UniRef90_N1ZZ19	0.301264	0.0481559	9.43108e-05	0.00735069	12	3
UniRef90_C2E3S7	0.580419	0.0928044	9.45325e-05	0.00736686	12	7
UniRef90_UPI00069F1167	0.639521	0.102268	9.46325e-05	0.00736913	12	7
UniRef90_A0A1B3PTE1	0.489771	0.0783165	9.45912e-05	0.00736913	12	7
UniRef90_N1ZX43	0.646071	0.10331	9.45974e-05	0.00736913	12	5
UniRef90_N1ZTL0	0.311771	0.0498551	9.46152e-05	0.00736913	12	3
UniRef90_D4W1F3	0.275828	0.0441079	9.46235e-05	0.00736913	12	3
UniRef90_A0A3A8XV89	0.370791	0.0592982	9.46834e-05	0.00737199	12	5
UniRef90_A0A3E5DYA4	-0.733805	0.117356	9.47054e-05	0.00737259	12	10
UniRef90_F8DKY7	0.593786	0.0949935	9.49526e-05	0.00739073	12	6
UniRef90_R9MSS7	-0.516215	0.0826037	9.51396e-05	0.0074035	12	12
UniRef90_A0A0R1XR76	0.408272	0.0653314	9.51452e-05	0.0074035	12	4
UniRef90_A0A0R1XPG9	0.243435	0.0389567	9.51918e-05	0.00740602	12	3
UniRef90_A0A1C2GF72	0.308326	0.0493425	9.52147e-05	0.00740669	12	4
UniRef90_A0A3E3K428	0.576903	0.0923323	9.52858e-05	0.00741111	12	10
UniRef90_A0A1C2G650	0.571127	0.0914148	9.5344e-05	0.00741452	12	6
UniRef90_N1ZUP8	0.287474	0.0460145	9.53666e-05	0.00741517	12	4
UniRef90_UPI000B0BD766	-0.4292	0.0687034	9.54069e-05	0.00741719	12	12
UniRef90_C2E587	0.571237	0.091454	9.55279e-05	0.00742549	12	6
UniRef90_N1ZX55	0.260059	0.0416367	9.55612e-05	0.00742697	12	3
UniRef90_A0A120IDI5	0.290252	0.0464784	9.5689e-05	0.00743467	12	3
UniRef90_V6IYR1	0.273083	0.043729	9.56869e-05	0.00743467	12	3
UniRef90_N1ZRC4	0.272764	0.0436804	9.57298e-05	0.00743673	12	3
UniRef90_N2ABN8	0.267418	0.0428255	9.57503e-05	0.00743721	12	3
UniRef90_A0A0R1XX84	0.255311	0.0408921	9.5858e-05	0.00744446	12	3
UniRef90_A0A0R1Y4R3	0.298001	0.0477394	9.60165e-05	0.00745565	12	3
UniRef90_N1ZDU1	0.237466	0.0380429	9.60387e-05	0.00745626	12	3
UniRef90_H1Q3V1	-0.756577	0.121221	9.61334e-05	0.0074625	12	10
UniRef90_R6PIA9	-0.397321	0.0636621	9.61601e-05	0.00746346	12	12
UniRef90_N1ZRZ8	0.302752	0.0485128	9.62134e-05	0.00746648	12	4
UniRef90_UPI000B986293	0.250401	0.0401284	9.62971e-05	0.00747186	12	5
UniRef90_N1ZLM5	0.359413	0.0575998	9.63167e-05	0.00747226	12	4
UniRef90_A0A346MS20	0.471219	0.0755274	9.64165e-05	0.00747786	12	5
UniRef90_A0A0R1XTI6	0.286512	0.0459225	9.64177e-05	0.00747786	12	3
UniRef90_A0A395YJD4	-0.223442	0.0358149	9.6447e-05	0.00747872	12	12
UniRef90_D4KK57	0.276886	0.0443819	9.64576e-05	0.00747872	12	3
UniRef90_A0A0R1XT33	0.305513	0.0489798	9.66069e-05	0.00748918	12	3
UniRef90_D0R626	0.520134	0.0833985	9.67078e-05	0.00749588	12	6
UniRef90_A0A0R1XS17	0.302544	0.0485115	9.67323e-05	0.00749666	12	3
UniRef90_C0FP82	0.2806	0.0449963	9.6791e-05	0.00750009	12	4
UniRef90_D0R394	0.521865	0.0836935	9.68712e-05	0.00750501	12	6
UniRef90_A0A1I0QJJ8	0.262021	0.042022	9.68834e-05	0.00750501	12	4
UniRef90_D0R5Y4	0.567193	0.0909666	9.69031e-05	0.00750541	12	7
UniRef90_N2AN83	0.260776	0.0418247	9.69266e-05	0.00750612	12	3
UniRef90_UPI000F525FEC	0.418378	0.0671084	9.70075e-05	0.00751126	12	6
UniRef90_A0A316PXV0	0.343527	0.05511	9.71173e-05	0.00751838	12	5
UniRef90_N2A3Q2	0.22619	0.0362867	9.71284e-05	0.00751838	12	3
UniRef90_V5P6E5	0.553583	0.0888218	9.72395e-05	0.00752512	12	7
UniRef90_A0A1Z1N8X2	0.545089	0.0874594	9.72445e-05	0.00752512	12	6
UniRef90_A0A174VCR3	0.194914	0.0312819	9.74443e-05	0.00753946	12	3
UniRef90_R6WCY1	-0.338895	0.0543914	9.74734e-05	0.00753952	12	10
UniRef90_UPI0006C192BF	0.519896	0.0834415	9.74741e-05	0.00753952	12	6
UniRef90_A0A256MAV6	0.51288	0.0823208	9.75257e-05	0.00754239	12	6
UniRef90_A0A244CIT5	0.602761	0.0967507	9.75537e-05	0.00754342	12	7
UniRef90_Q74IM0	0.497904	0.0799281	9.7636e-05	0.00754867	12	6
UniRef90_UPI000E468B19	-0.370582	0.0595057	9.78552e-05	0.00756449	12	10
UniRef90_Q74HI2	0.64221	0.103134	9.79458e-05	0.00757037	12	7
UniRef90_D0R504	0.469651	0.0754244	9.79701e-05	0.00757111	12	7
UniRef90_R6CGH9	-0.557227	0.0895041	9.81053e-05	0.00758043	12	11
UniRef90_N2AN28	0.335695	0.0539388	9.83737e-05	0.00760004	12	3
UniRef90_Q74HT2	0.638576	0.102607	9.83914e-05	0.00760027	12	7
UniRef90_E4ME58	-0.424085	0.0681444	9.84114e-05	0.00760069	12	10
UniRef90_A0A355YPM0	-0.462642	0.0743453	9.84695e-05	0.00760405	12	12
UniRef90_C2E4A1	0.446146	0.0717064	9.86018e-05	0.007612	12	5
UniRef90_N1ZW30	0.268008	0.0430751	9.8597e-05	0.007612	12	3
UniRef90_F4AES9	0.551793	0.0886976	9.87029e-05	0.00761831	12	7
UniRef90_D0R3B7	0.512092	0.0823169	9.87129e-05	0.00761831	12	7
UniRef90_A8YTF2	0.672993	0.108196	9.88223e-05	0.00762562	12	7
UniRef90_UPI000F478693	-0.481655	0.0774394	9.88692e-05	0.00762811	12	12
UniRef90_A0A0U5JN02	0.205791	0.0330876	9.88907e-05	0.00762863	12	4
UniRef90_R9J7M5	0.79472	0.127788	9.89595e-05	0.00763054	12	6
UniRef90_A0A0U5F7L5	0.699058	0.112405	9.89548e-05	0.00763054	12	6
UniRef90_A0A174UI65	0.219193	0.0352444	9.89392e-05	0.00763054	12	3
UniRef90_A0A1C5MDX2	-0.326174	0.0524531	9.90457e-05	0.00763605	12	10
UniRef90_C2E5S7	0.512821	0.082481	9.91692e-05	0.00764444	12	6
UniRef90_N2A8G7	0.257674	0.0414461	9.92164e-05	0.00764694	12	3
UniRef90_A0A137PPB5	0.220661	0.0354941	9.92469e-05	0.00764816	12	3
UniRef90_F4AFU8	0.589798	0.0948773	9.93009e-05	0.00765063	12	5
UniRef90_R7H0R3	0.271071	0.043606	9.93085e-05	0.00765063	12	3
UniRef90_Q74HP2	0.403811	0.0649619	9.93401e-05	0.00765193	12	6
UniRef90_A0A3A9AKW7	-0.393294	0.0632824	9.94992e-05	0.00766078	12	12
UniRef90_N2A565	0.260453	0.0419065	9.9475e-05	0.00766078	12	3
UniRef90_N1ZSE2	0.255056	0.041039	9.94917e-05	0.00766078	12	3
UniRef90_R9KFU3	-0.384804	0.0619327	9.97117e-05	0.00766951	12	11
UniRef90_Q5FIS8	0.623475	0.100345	9.97085e-05	0.00766951	12	7
UniRef90_B3XQQ4	0.616479	0.0992148	9.96705e-05	0.00766951	12	6
UniRef90_V2YCY9	0.343592	0.0552988	9.9697e-05	0.00766951	12	3
UniRef90_N2ADA9	0.337551	0.0543219	9.96289e-05	0.00766951	12	3
UniRef90_N2A0G0	0.311508	0.0501363	9.97161e-05	0.00766951	12	3
UniRef90_N1ZSW2	0.301703	0.0485562	9.96828e-05	0.00766951	12	3
UniRef90_F3MLP9	0.281554	0.0453203	9.98054e-05	0.00767525	12	3
UniRef90_A0A174Q7W8	0.209659	0.0337488	9.98316e-05	0.00767612	12	3
UniRef90_A0A1C1ZSM1	0.156629	0.025214	9.98766e-05	0.00767844	12	4
UniRef90_Q74LE0	0.61828	0.0995363	9.99281e-05	0.00768126	12	7
UniRef90_D4W4T5	0.200138	0.0322243	0.000100034	0.00768824	12	3
UniRef90_C2E7I3	0.5737	0.0923789	0.000100099	0.00769096	12	7
UniRef90_A0A0R1XUV6	0.278505	0.044845	0.000100087	0.00769096	12	3
UniRef90_R6ENI8	-0.367264	0.0591442	0.000100186	0.00769468	12	10
UniRef90_Q74LR0	0.565374	0.0910504	0.000100208	0.00769468	12	7
UniRef90_A0A373KKJ7	0.43232	0.0696236	0.000100218	0.00769468	12	5
UniRef90_R6YPJ7	0.159724	0.0257221	0.000100191	0.00769468	12	4
UniRef90_E3C9W3	0.275141	0.0443114	0.000100236	0.00769468	12	3
UniRef90_F3MLL1	0.27514	0.0443113	0.000100236	0.00769468	12	3
UniRef90_A0A0R1XR69	0.275131	0.0443117	0.000100271	0.00769621	12	3
UniRef90_A0A0R1Y393	0.30926	0.0498125	0.000100336	0.00770009	12	3
UniRef90_A0A174UTS8	-0.379804	0.0611863	0.000100486	0.00770932	12	10
UniRef90_N2A788	0.255165	0.0411069	0.000100483	0.00770932	12	3
UniRef90_A0A0U5F9G4	0.648623	0.104495	0.000100502	0.00770941	12	6
UniRef90_C2E4M5	0.47961	0.0772821	0.000100667	0.00772093	12	7
UniRef90_UPI000F4917AE	-0.439484	0.0708341	0.00010087	0.00773535	12	11
UniRef90_A0A0M0N227	-0.797996	0.128624	0.000100912	0.00773738	12	10
UniRef90_Q74J98	0.409128	0.0659543	0.00010103	0.00774529	12	6
UniRef90_A0A348Z8J3	0.256682	0.0413812	0.000101074	0.00774754	12	5
UniRef90_A0A0R1XYT5	0.265191	0.042755	0.000101114	0.00774944	12	3
UniRef90_Q046A8	0.566585	0.0913653	0.000101279	0.00776039	12	8
UniRef90_N1ZJ84	0.30068	0.0484869	0.000101286	0.00776039	12	3
UniRef90_N2A5Z2	-0.150194	0.0242231	0.000101393	0.00776687	12	12
UniRef90_A0A174RBJ5	0.20861	0.0336446	0.000101401	0.00776687	12	3
UniRef90_A0A0S4NL13	0.602897	0.0972597	0.000101608	0.00778162	12	6
UniRef90_A0A366KF59	0.543068	0.0876236	0.000101755	0.00779167	12	6
UniRef90_N2AKL2	-0.242641	0.0391586	0.000101936	0.00780442	12	12
UniRef90_A0A0R1XWZ3	0.231424	0.0373491	0.000101953	0.00780457	12	3
UniRef90_A0A1Y4P9K2	0.647177	0.104479	0.000102209	0.007823	12	6
UniRef90_F8DQ75	0.624867	0.100895	0.000102353	0.00783054	12	8
UniRef90_A0A267M6R9	0.581221	0.0938451	0.000102331	0.00783054	12	6
UniRef90_L1QC68	0.239929	0.0387404	0.000102352	0.00783054	12	3
UniRef90_A0A0R1XVL0	0.26902	0.0434448	0.000102489	0.00783984	12	3
UniRef90_A0A174CQT7	0.200505	0.0323824	0.000102549	0.00784327	12	3
UniRef90_N2AEZ0	0.284211	0.045904	0.000102599	0.00784589	12	3
UniRef90_A0A1I3QQH9	-0.405422	0.0654842	0.000102636	0.00784641	12	10
UniRef90_A0A0R1XNA9	0.659924	0.106594	0.000102651	0.00784641	12	6
UniRef90_A0A350X1X9	0.257617	0.0416111	0.000102648	0.00784641	12	3
UniRef90_N1ZNZ5	0.286777	0.0463239	0.000102697	0.00784877	12	3
UniRef90_N2AJX0	0.473739	0.076553	0.000103007	0.0078713	12	4
UniRef90_S5NEK0	0.639212	0.103298	0.000103053	0.00787368	12	7
UniRef90_C2E6G2	0.450569	0.0728199	0.000103134	0.00787869	12	6
UniRef90_A0A0R1XUH5	0.311837	0.050406	0.00010326	0.00788717	12	3
UniRef90_C2E4Q4	0.696277	0.112589	0.000103566	0.00790939	12	8
UniRef90_N2A7R4	0.345408	0.0558564	0.000103618	0.00791179	12	3
UniRef90_UPI0009C095E4	0.27772	0.044911	0.000103628	0.00791179	12	3
UniRef90_D0R205	0.505858	0.0818057	0.000103646	0.00791201	12	5
UniRef90_UPI000F4A445A	-0.474246	0.0767034	0.000103754	0.00791791	12	11
UniRef90_Q93G07	0.278793	0.0450911	0.000103752	0.00791791	12	3
UniRef90_A0A174RQC1	0.219924	0.0355727	0.000103819	0.00792171	12	3
UniRef90_A0A3D4XC57	0.283809	0.0459077	0.000103848	0.00792278	12	3
UniRef90_N2AMI3	0.30561	0.0494365	0.000103887	0.00792454	12	3
UniRef90_S5NYH2	0.27253	0.0440899	0.000103974	0.00793003	12	3
UniRef90_A0A1S9ANS3	0.287504	0.0465144	0.000104011	0.00793169	12	3
UniRef90_R6FSC2	0.284123	0.0459765	0.000104179	0.00794334	12	3
UniRef90_B3XLU3	0.280182	0.0453406	0.000104212	0.00794465	12	3
UniRef90_A0A0R1XVX7	0.218331	0.0353356	0.000104308	0.00795086	12	3
UniRef90_A0A3D0HN98	0.201314	0.0325874	0.000104463	0.00796028	12	4
UniRef90_A0A3A9A7P3	0.349622	0.0565943	0.000104459	0.00796028	12	3
UniRef90_O32765	0.249503	0.0403987	0.000104688	0.00797627	12	3
UniRef90_A0A087QBF8	0.614853	0.0995838	0.000104934	0.00799301	12	7
UniRef90_A0A0R1XX25	0.304832	0.049372	0.000104938	0.00799301	12	3
UniRef90_R9WGQ2	0.347328	0.0562567	0.000104967	0.007994	12	3
UniRef90_R9MBF7	-0.182509	0.0295637	0.000105044	0.0079987	12	12
UniRef90_A0A174QUG5	0.235328	0.0381201	0.000105059	0.0079987	12	3
UniRef90_N2A1K6	0.265956	0.0430848	0.000105124	0.00800243	12	3
UniRef90_F8DPS5	0.367389	0.0595422	0.000105486	0.00802763	12	5
UniRef90_N2AP32	0.381538	0.0618344	0.000105473	0.00802763	12	4
UniRef90_Q74LK5	0.543944	0.0881612	0.000105533	0.00802955	12	6
UniRef90_N1ZUS9	0.302584	0.0490426	0.000105542	0.00802955	12	3
UniRef90_R9MDL8	-0.399564	0.0647706	0.000105667	0.0080379	12	12
UniRef90_N2AGT7	0.29382	0.0476308	0.000105698	0.00803905	12	3
UniRef90_Q74J10	0.48848	0.0791896	0.000105726	0.00804003	12	6
UniRef90_R6Z084	0.209014	0.0338856	0.000105761	0.00804154	12	4
UniRef90_A0A355YL22	-0.405829	0.0657972	0.00010581	0.0080441	12	10
UniRef90_N1ZRB7	0.295099	0.0478543	0.000105984	0.00805614	12	3
UniRef90_R9JYT6	-0.181864	0.0294977	0.00010616	0.00806833	12	12
UniRef90_V8BQS0	-0.187615	0.030441	0.000106457	0.00808973	12	12
UniRef90_N2ALL8	0.201331	0.0326674	0.000106479	0.00809023	12	3
UniRef90_N2AA07	-0.185303	0.0300686	0.000106535	0.00809326	12	12
UniRef90_A0A0R1UA13	0.573128	0.0930073	0.000106604	0.00809614	12	6
UniRef90_A0A317GK52	0.343874	0.0558036	0.000106598	0.00809614	12	3
UniRef90_A0A174B2G0	0.226319	0.0367293	0.000106657	0.00809858	12	3
UniRef90_D4W4Q5	0.200293	0.032506	0.000106667	0.00809858	12	3
UniRef90_A0A2S1ET99	0.580801	0.0942665	0.000106732	0.00809995	12	6
UniRef90_A0A2R7DY43	0.346758	0.0562797	0.000106723	0.00809995	12	3
UniRef90_A0A0R1Y2E7	0.253584	0.0411567	0.000106711	0.00809995	12	3
UniRef90_A0A174R557	0.204318	0.0331664	0.000106853	0.00810796	12	3
UniRef90_R7HSP8	0.355231	0.0576654	0.00010688	0.00810877	12	5
UniRef90_N2AHS3	0.268065	0.0435167	0.000106904	0.00810945	12	3
UniRef90_N2A6J1	0.321612	0.0522227	0.000107125	0.008125	12	3
UniRef90_N2AKW6	0.329759	0.0535505	0.000107204	0.0081298	12	3
UniRef90_C2E2Q6	0.516441	0.08387	0.000107242	0.00813147	12	7
UniRef90_Q74K45	0.553627	0.0899405	0.000107546	0.00815336	12	6
UniRef90_C2E691	0.729574	0.11853	0.000107589	0.00815542	12	7
UniRef90_K1SG65	0.168181	0.0273279	0.00010773	0.00816492	12	4
UniRef90_C2E401	0.511075	0.083049	0.000107768	0.00816664	12	6
UniRef90_A0A355YML1	-0.447573	0.0727326	0.000107801	0.00816796	12	10
UniRef90_A0A0U5K4D0	0.653446	0.106191	0.000107826	0.00816865	12	6
UniRef90_N1ZUT3	0.264529	0.0429967	0.000107993	0.0081801	12	3
UniRef90_Q045W4	0.262322	0.0426437	0.000108111	0.00818785	12	5
UniRef90_R9J7K1	0.569495	0.0925806	0.000108132	0.00818821	12	7
UniRef90_R9JBE9	0.540269	0.0878386	0.000108223	0.00819388	12	6
UniRef90_A0A3A9EUW7	-0.129883	0.0211191	0.000108315	0.00819967	12	12
UniRef90_Q74JC9	0.453126	0.0736896	0.000108448	0.00820853	12	6
UniRef90_A0A0R1XP19	0.291933	0.0474925	0.000108761	0.00823106	12	3
UniRef90_F8DR09	0.353808	0.0575616	0.000108807	0.00823332	12	3
UniRef90_A0A2K4ZLA6	-0.381273	0.0620381	0.000108924	0.00824097	12	12
UniRef90_N2AAJ0	-0.240873	0.0391948	0.00010896	0.00824248	12	12
UniRef90_A0A0R1XPX4	0.30398	0.0494688	0.000109053	0.00824832	12	3
UniRef90_N1ZWF4	0.266433	0.0433742	0.000109373	0.00827137	12	3
UniRef90_N2A4H1	-0.152159	0.0247728	0.000109438	0.00827504	12	12
UniRef90_Q74JG0	0.524427	0.0853832	0.000109462	0.00827566	12	6
UniRef90_N2AZP5	-0.336848	0.0548502	0.000109575	0.00828024	12	12
UniRef90_Q74JY1	0.548943	0.0893831	0.000109543	0.00828024	12	7
UniRef90_Q74KU0	0.431759	0.0703069	0.000109602	0.00828024	12	5
UniRef90_R9WE05	0.371329	0.0604644	0.00010957	0.00828024	12	5
UniRef90_A0A173SL34	0.220257	0.0358656	0.000109588	0.00828024	12	3
UniRef90_V5P1Y6	0.618831	0.100782	0.000109712	0.00828729	12	8
UniRef90_A0A0U5JJH7	0.60781	0.0989888	0.000109728	0.00828734	12	8
UniRef90_Q74IG5	0.556712	0.0906689	0.000109747	0.00828752	12	6
UniRef90_R6YW41	0.277559	0.0452101	0.000109855	0.00829449	12	6
UniRef90_C9LVX4	-0.543157	0.0884942	0.000110077	0.00831008	12	12
UniRef90_UPI000A47A10A	-0.445025	0.0725083	0.000110106	0.00831107	12	11
UniRef90_C2E7M9	0.423319	0.0689756	0.000110156	0.00831358	12	5
UniRef90_N2AAZ7	0.267407	0.0435817	0.00011037	0.00832851	12	3
UniRef90_A0A073JPW7	0.521037	0.0849213	0.000110403	0.00832984	12	5
UniRef90_A0A0X8G2K5	0.241349	0.0393418	0.000110526	0.00833788	12	3
UniRef90_UPI00069E1B1F	0.477316	0.0778255	0.000110746	0.00835033	12	7
UniRef90_Q74L99	0.56784	0.0925878	0.000110771	0.00835033	12	6
UniRef90_R6ZW42	0.241698	0.0394072	0.000110719	0.00835033	12	4
UniRef90_A0A174B957	0.341774	0.0557247	0.000110733	0.00835033	12	3
UniRef90_A0A174ACG0	0.263925	0.0430332	0.000110762	0.00835033	12	3
UniRef90_A0A3E4XB42	-0.732006	0.119393	0.000111052	0.00837027	12	11
UniRef90_C2E579	0.710904	0.115954	0.000111074	0.00837073	12	7
UniRef90_A0A316BP67	0.202727	0.0330685	0.000111132	0.00837386	12	4
UniRef90_A0A0R1Y0H3	0.336814	0.0549472	0.000111241	0.00838089	12	3
UniRef90_UPI000BEEA782	0.348639	0.0568838	0.000111361	0.00838866	12	3
UniRef90_A0A173XJM3	0.323387	0.0527647	0.000111377	0.00838866	12	3
UniRef90_D4W5F3	0.20746	0.0338588	0.000111617	0.00840555	12	3
UniRef90_V5P468	0.534201	0.0871965	0.000111735	0.00841199	12	6
UniRef90_A0A3A8ZMD9	0.331606	0.0541269	0.000111728	0.00841199	12	4
UniRef90_C2E4V9	0.548969	0.0896163	0.000111829	0.00841784	12	6
UniRef90_R6RDW9	-0.250184	0.0408447	0.000111908	0.00842258	12	12
UniRef90_A0A355YJZ1	-0.316062	0.0516058	0.000112011	0.00842907	12	12
UniRef90_D0R5A1	0.556022	0.0907926	0.000112076	0.00843278	12	6
UniRef90_Q74M08	0.592914	0.0968265	0.000112168	0.00843846	12	7
UniRef90_A0A355X4X9	0.601102	0.0981681	0.00011221	0.0084404	12	6
UniRef90_F8DRL8	0.702824	0.114793	0.000112309	0.00844542	12	6
UniRef90_J9FHK2	0.52184	0.0852323	0.000112304	0.00844542	12	5
UniRef90_N1ZKP3	0.327318	0.0534677	0.000112417	0.00845229	12	4
UniRef90_N2AHB9	-0.287904	0.0470314	0.000112457	0.00845349	12	12
UniRef90_A0A267LXT9	0.499408	0.0815831	0.000112466	0.00845349	12	5
UniRef90_Q5FL75	0.270121	0.044129	0.000112509	0.00845556	12	3
UniRef90_A0A137PLC4	0.336982	0.055056	0.000112576	0.00845934	12	5
UniRef90_A0A0R1XRA4	0.229955	0.0375722	0.000112631	0.00846224	12	3
UniRef90_A0A355YI00	-0.227523	0.0371792	0.000112738	0.00846909	12	12
UniRef90_F8DNT0	0.854472	0.13964	0.000112816	0.00847369	12	8
UniRef90_A0A3A9F0N9	-0.360802	0.058984	0.000113137	0.00849659	12	10
UniRef90_R5UI62	-0.330365	0.0540117	0.000113197	0.00849894	12	9
UniRef90_A0A1C1ZCL0	0.392653	0.0641956	0.000113201	0.00849894	12	5
UniRef90_Q74KZ7	0.45807	0.0748942	0.000113244	0.00850094	12	5
UniRef90_A0A346MU13	0.624581	0.102122	0.000113272	0.00850184	12	8
UniRef90_N2AJE2	-0.303807	0.049679	0.000113366	0.00850639	12	12
UniRef90_A0A1C7FK21	-0.213119	0.034849	0.000113353	0.00850639	12	11
UniRef90_Q044C8	0.642807	0.105118	0.000113409	0.00850838	12	6
UniRef90_A0A1Y4IL78	-0.316604	0.051787	0.000113641	0.00852347	12	11
UniRef90_A0A174PP95	0.26321	0.0430535	0.000113643	0.00852347	12	3
UniRef90_A0A2Z6QEV6	0.300022	0.0490761	0.000113665	0.00852388	12	5
UniRef90_A0A3A9YE74	0.282586	0.046226	0.000113706	0.00852576	12	3
UniRef90_Q040Z7	0.48255	0.0789409	0.000113755	0.00852822	12	7
UniRef90_R9JMV9	-0.414512	0.0678328	0.000114058	0.00854969	12	12
UniRef90_A0A1Q6UJ28	0.570819	0.0934212	0.000114153	0.00855522	12	5
UniRef90_A0A351VCF3	0.288153	0.0471602	0.000114165	0.00855522	12	3
UniRef90_A0A396G6Z1	0.258052	0.0422363	0.000114221	0.00855666	12	5
UniRef90_R7D9T6	0.258052	0.0422363	0.000114221	0.00855666	12	5
UniRef90_A0A173ZCC3	0.198754	0.0325312	0.000114234	0.00855666	12	3
UniRef90_N2A371	0.325743	0.0533193	0.000114285	0.00855925	12	3
UniRef90_R7HFB3	0.354775	0.0580741	0.000114326	0.00855977	12	3
UniRef90_Q8ETY3	0.250701	0.0410374	0.000114317	0.00855977	12	3
UniRef90_A0A0R1XZP9	0.221425	0.0362463	0.000114341	0.00855977	12	3
UniRef90_N2A6E2	0.349674	0.0572446	0.000114416	0.00856412	12	3
UniRef90_R6YUI1	0.262543	0.0429836	0.000114481	0.00856606	12	5
UniRef90_N1ZT92	0.316886	0.0518799	0.00011447	0.00856606	12	3
UniRef90_A0A0R1XQX3	0.212548	0.0347987	0.000114491	0.00856606	12	3
UniRef90_Q040F3	0.474081	0.0776221	0.000114546	0.00856895	12	7
UniRef90_U2CJU1	0.153669	0.0251639	0.000114672	0.00857714	12	4
UniRef90_G5IEY1	0.217742	0.0356589	0.000114744	0.00858126	12	4
UniRef90_A0A256MK66	0.272678	0.0446612	0.000114859	0.00858761	12	5
UniRef90_B3XMQ1	0.303186	0.0496581	0.000114862	0.00858761	12	4
UniRef90_A0A0R2DBJ7	0.564764	0.0925131	0.000114979	0.00859515	12	6
UniRef90_Q74KR3	0.558391	0.0914786	0.000115075	0.0086011	12	6
UniRef90_A0A0U5F6E9	0.247355	0.0405257	0.000115138	0.00860452	12	4
UniRef90_A0A0X8G1Z0	0.198105	0.0324644	0.000115357	0.00861964	12	3
UniRef90_A0A355X0N9	0.668839	0.109638	0.000115626	0.00863853	12	9
UniRef90_Q042T6	0.576787	0.0945544	0.000115685	0.00864167	12	8
UniRef90_C2E7G9	0.59499	0.0975441	0.00011574	0.00864453	12	6
UniRef90_Q5FM82	0.646526	0.10601	0.00011589	0.00865447	12	6
UniRef90_N2A553	0.301516	0.0494423	0.000115949	0.00865766	12	3
UniRef90_A0A3A8ZQY8	0.4008	0.0657245	0.000115971	0.00865807	12	5
UniRef90_D0R1V6	0.498475	0.0817504	0.000116072	0.00866434	12	8
UniRef90_A0A355YKM9	-0.418037	0.0685661	0.000116176	0.00867085	12	11
UniRef90_A0A3A9A2D5	0.354981	0.0582255	0.000116205	0.00867137	12	4
UniRef90_D4W705	0.234534	0.0384697	0.000116216	0.00867137	12	3
UniRef90_R9K0Z0	-0.456925	0.0749718	0.000116519	0.00869102	12	12
UniRef90_A0A073K197	0.460661	0.0755857	0.00011653	0.00869102	12	7
UniRef90_A0A1G9YR85	0.498031	0.0817173	0.000116528	0.00869102	12	5
UniRef90_N2A445	0.303783	0.0498473	0.000116572	0.00869291	12	3
UniRef90_C2E6K7	0.233513	0.0383204	0.000116658	0.0086981	12	4
UniRef90_G9YR02	-0.195463	0.0320784	0.000116723	0.00870044	12	12
UniRef90_A0A1Y4IUQ2	-0.358463	0.058829	0.000116723	0.00870044	12	10
UniRef90_Q03PX9	0.517319	0.0849062	0.000116795	0.00870458	12	6
UniRef90_N1ZW43	0.309085	0.0507359	0.000116916	0.00871237	12	3
UniRef90_A0A174B2H3	0.20299	0.0333214	0.000116941	0.00871298	12	3
UniRef90_U2QW56	-0.309653	0.0508368	0.000117059	0.00871675	12	10
UniRef90_Q74J11	0.470117	0.0771779	0.000117024	0.00871675	12	6
UniRef90_D4W441	0.260047	0.0426927	0.000117057	0.00871675	12	3
UniRef90_A0A109RM47	0.198855	0.0326458	0.000117033	0.00871675	12	3
UniRef90_N1ZMR8	0.244072	0.0400722	0.000117109	0.00871923	12	3
UniRef90_A0A173WE50	0.219306	0.0360088	0.00011718	0.00872323	12	3
UniRef90_A0A174FD38	-0.271566	0.0445976	0.000117349	0.00873459	12	12
UniRef90_D0R3R2	0.527516	0.0866327	0.00011737	0.00873491	12	5
UniRef90_D4W6Y5	0.216877	0.035625	0.000117575	0.00874888	12	3
UniRef90_Q74KQ9	0.568493	0.0933913	0.000117664	0.00875426	12	7
UniRef90_A0A3D1FIJ0	0.356132	0.0585064	0.000117687	0.00875468	12	3
UniRef90_A0A0B0HIU5	0.254983	0.0418941	0.000117796	0.00876159	12	3
UniRef90_N2ANS2	-0.28787	0.0473021	0.000117889	0.00876603	12	12
UniRef90_R5EHM4	-0.246673	0.0405335	0.000117907	0.00876603	12	9
UniRef90_A0A0R1Y3K9	0.258253	0.0424364	0.000117907	0.00876603	12	3
UniRef90_R5GZC3	-0.333611	0.0548228	0.000117969	0.00876927	12	11
UniRef90_N2ACE0	0.329181	0.0540957	0.000117984	0.00876927	12	3
UniRef90_A0A0X8G3S1	0.257876	0.0423899	0.000118252	0.00878793	12	3
UniRef90_A0A256MBH6	0.217762	0.0358102	0.000118637	0.00881529	12	3
UniRef90_F9VK83	0.313262	0.0515191	0.000118715	0.00881981	12	6
UniRef90_N2AB55	-0.273568	0.0449966	0.000118832	0.00882721	12	12
UniRef90_Q74JP5	0.47362	0.0779042	0.000118869	0.00882869	12	7
UniRef90_Q74J47	0.614472	0.101087	0.000119005	0.00883759	12	6
UniRef90_A0A139L4R9	-0.817462	0.134497	0.000119117	0.00884457	12	10
UniRef90_P61741	0.413926	0.0681292	0.000119485	0.00887066	12	6
UniRef90_A0A2K2TQV8	-0.492822	0.0811196	0.000119541	0.0088723	12	10
UniRef90_A0A0U0XZ18	0.493788	0.0812784	0.000119538	0.0088723	12	7
UniRef90_R9IMS0	-0.359641	0.0592004	0.000119584	0.00887424	12	12
UniRef90_I8Z4F1	-0.22935	0.0377541	0.000119607	0.00887466	12	9
UniRef90_I3YLS7	-0.392708	0.064649	0.000119664	0.00887764	12	10
UniRef90_C2E3R4	0.634918	0.104525	0.000119684	0.00887785	12	7
UniRef90_N2A924	0.208768	0.03437	0.000119716	0.00887896	12	3
UniRef90_UPI000F473C46	-0.448829	0.0738948	0.000119755	0.00888057	12	11
UniRef90_UPI000F46BD87	-0.425414	0.0700479	0.000119868	0.00888765	12	12
UniRef90_Q042K0	0.516988	0.0851298	0.000119907	0.00888931	12	7
UniRef90_S5NYD8	0.198981	0.0327659	0.000119928	0.0088896	12	4
UniRef90_Q042S1	0.646198	0.106412	0.000119962	0.00889083	12	5
UniRef90_R9IKP4	0.732923	0.120702	0.000120033	0.00889483	12	8
UniRef90_D0R3E3	0.555178	0.0914322	0.000120055	0.00889515	12	6
UniRef90_G5IGJ2	-0.282615	0.0465457	0.000120093	0.00889672	12	9
UniRef90_A0A0R2D5X8	0.766015	0.126167	0.000120146	0.00889938	12	8
UniRef90_A0A0R1Y3A8	0.317054	0.0522295	0.000120312	0.00891042	12	3
UniRef90_S5NCL7	0.530839	0.0874515	0.00012036	0.00891266	12	6
UniRef90_N2A9I8	-0.414345	0.0682693	0.000120489	0.00892098	12	11
UniRef90_D0R647	0.790408	0.130239	0.000120552	0.00892436	12	7
UniRef90_A0A3A9F6C8	-0.276041	0.0454923	0.000120713	0.00893394	12	9
UniRef90_N2AHJ0	0.306497	0.0505116	0.000120716	0.00893394	12	3
UniRef90_Q74JK1	0.422616	0.0696516	0.000120764	0.00893465	12	5
UniRef90_N2AJC1	0.357166	0.0588657	0.000120777	0.00893465	12	3
UniRef90_A0A174STN3	0.322335	0.0531249	0.000120775	0.00893465	12	3
UniRef90_N2A115	0.294888	0.0486073	0.000120895	0.00894212	12	3
UniRef90_R9JYY3	-0.27137	0.0447316	0.000120914	0.00894222	12	12
UniRef90_A0A1C1ZNN3	0.414313	0.0682998	0.000120998	0.00894713	12	5
UniRef90_A0A1Q6U608	-0.382697	0.0630896	0.000121027	0.00894806	12	11
UniRef90_A0A355YJS5	-0.310696	0.0512367	0.000121344	0.0089689	12	12
UniRef90_D0R5Y5	0.515938	0.0850814	0.000121327	0.0089689	12	7
UniRef90_Q74JV5	0.568182	0.0937282	0.000121654	0.00899056	12	7
UniRef90_R6ZVY4	0.265355	0.0437746	0.000121681	0.00899127	12	6
UniRef90_D4W1I4	0.204855	0.0337967	0.000121756	0.00899553	12	3
UniRef90_D4YVF0	0.322464	0.0532027	0.000121812	0.0089984	12	3
UniRef90_N1ZMF6	0.404878	0.0668064	0.000121906	0.00900403	12	4
UniRef90_R7L3S6	-0.295833	0.0488183	0.000122	0.00900839	12	9
UniRef90_Q1GBK5	0.512897	0.0846367	0.000121982	0.00900839	12	7
UniRef90_Q042G7	0.579199	0.0955922	0.000122131	0.00901683	12	7
UniRef90_A0A0R1XSP1	0.355875	0.0587465	0.000122336	0.0090307	12	3
UniRef90_N2A0I5	0.286228	0.0472542	0.000122433	0.00903657	12	3
UniRef90_Q74K70	0.671646	0.110901	0.000122584	0.00904642	12	6
UniRef90_A0A174SR60	0.275338	0.045468	0.000122686	0.00905133	12	3
UniRef90_A0A0R1XUM0	0.210629	0.0347817	0.00012267	0.00905133	12	3
UniRef90_UPI000E53E066	-0.245451	0.0405366	0.000122784	0.0090573	12	9
UniRef90_A0A133P6N9	0.563484	0.0930677	0.000122862	0.00906178	12	6
UniRef90_N1ZUD5	0.311931	0.0515254	0.000122965	0.00906811	12	3
UniRef90_A0A3C1E8N2	0.315485	0.0521152	0.000123018	0.00907069	12	3
UniRef90_UPI000F489CE8	-0.510483	0.0843363	0.000123125	0.0090773	12	12
UniRef90_Q74LY0	0.533458	0.0881432	0.000123252	0.00908539	12	6
UniRef90_N1ZG35	0.326025	0.0538737	0.000123336	0.00909024	12	3
UniRef90_A0A256MMC9	0.221089	0.0365358	0.000123397	0.00909346	12	4
UniRef90_A0A015YE53	-0.429392	0.0709656	0.000123493	0.00909925	12	10
UniRef90_A0A1B2IPD4	0.434332	0.0717856	0.000123541	0.00910153	12	4
UniRef90_R9MIH6	-0.285784	0.0472348	0.00012356	0.00910164	12	12
UniRef90_A0A267MAF6	0.480346	0.0794002	0.000123661	0.00910777	12	6
UniRef90_A0A317GF91	0.554655	0.0916897	0.00012373	0.00911156	12	5
UniRef90_A0A355YMP1	-0.481243	0.0795619	0.00012383	0.00911759	12	10
UniRef90_A0A3A9AJ40	0.413142	0.0683149	0.000123999	0.0091288	12	4
UniRef90_S5NXL7	0.690081	0.114116	0.000124072	0.00913152	12	7
UniRef90_A0A3D3IY26	0.159354	0.0263516	0.000124068	0.00913152	12	4
UniRef90_Q74KX4	0.447153	0.0739595	0.00012428	0.00914462	12	6
UniRef90_D4YVF4	0.279186	0.0461778	0.000124285	0.00914462	12	3
UniRef90_UPI000F4A01C9	-0.424431	0.0702053	0.000124337	0.00914683	12	11
UniRef90_N2ASM6	0.265779	0.0439641	0.000124371	0.00914683	12	3
UniRef90_A0A173YCQ3	0.242332	0.0400848	0.000124353	0.00914683	12	3
UniRef90_A0A133P474	0.211201	0.0349365	0.000124385	0.00914683	12	3
UniRef90_A0A352I358	0.24718	0.0408966	0.000124592	0.0091607	12	4
UniRef90_UPI000F46267E	-0.466103	0.0771368	0.000124837	0.00917743	12	12
UniRef90_UPI000552891D	0.489596	0.0810323	0.00012493	0.00918298	12	8
UniRef90_A0A0R1Y2F5	0.367927	0.060908	0.000125144	0.00919743	12	4
UniRef90_R7HIU6	0.362059	0.0599382	0.000125171	0.00919809	12	5
UniRef90_N2A0G4	0.29363	0.0486152	0.000125281	0.00920228	12	3
UniRef90_N1ZPY8	0.279214	0.0462276	0.000125261	0.00920228	12	3
UniRef90_N2A2U1	0.218349	0.0361506	0.000125265	0.00920228	12	3
UniRef90_UPI000E418AA2	-0.240513	0.0398237	0.000125354	0.00920517	12	12
UniRef90_C2E5S9	0.531254	0.0879675	0.000125391	0.00920517	12	6
UniRef90_Q74L13	0.539539	0.0893374	0.00012537	0.00920517	12	5
UniRef90_N2AH64	0.292907	0.0485005	0.000125384	0.00920517	12	3
UniRef90_A0A330I263	-0.450352	0.0745829	0.000125546	0.00921493	12	12
UniRef90_Q74IQ6	0.457356	0.075745	0.000125576	0.00921493	12	7
UniRef90_UPI00072FE076	0.326739	0.0541129	0.000125578	0.00921493	12	4
UniRef90_A0A1Y3UTK8	0.614079	0.101718	0.000125751	0.00922634	12	7
UniRef90_N1ZW06	0.237161	0.0392907	0.000125919	0.00923738	12	3
UniRef90_A0A0R1VDA4	0.47736	0.0790962	0.000126064	0.00924671	12	6
UniRef90_C2E3H7	0.590116	0.0977909	0.000126184	0.0092542	12	7
UniRef90_A0A2K4ZPD1	-0.265094	0.043936	0.000126323	0.00926305	12	12
UniRef90_F9VIT4	0.452364	0.0749757	0.000126351	0.00926385	12	5
UniRef90_N1ZX35	0.355443	0.058918	0.000126456	0.0092702	12	3
UniRef90_D1YFI2	0.53202	0.0881928	0.000126521	0.00927371	12	6
UniRef90_C2E3H5	0.507555	0.0841457	0.000126623	0.00927983	12	7
UniRef90_R9WJA0	0.833262	0.138148	0.000126658	0.00928107	12	6
UniRef90_A0A174QRS7	0.242504	0.0402061	0.000126681	0.00928146	12	3
UniRef90_Q74K41	0.57083	0.0946469	0.000126741	0.00928452	12	6
UniRef90_A0A0R1XN42	0.304545	0.0505004	0.000126845	0.00929088	12	3
UniRef90_C2EPS4	0.653645	0.108395	0.000126899	0.0092935	12	8
UniRef90_A0A1C2G558	0.936339	0.155294	0.000127024	0.00930133	12	9
UniRef90_A0A0U5F4C2	0.627196	0.104059	0.000127392	0.00932699	12	7
UniRef90_D4W6S8	0.350333	0.0581317	0.000127521	0.00933513	12	4
UniRef90_A0A0R1XXN0	0.221326	0.036727	0.000127572	0.00933751	12	3
UniRef90_UPI000D6ECB00	0.231502	0.038419	0.000127662	0.00934025	12	4
UniRef90_N1ZQ45	0.299266	0.0496639	0.000127644	0.00934025	12	3
UniRef90_A0A0R1XUK0	0.292274	0.0485045	0.000127663	0.00934025	12	3
UniRef90_A0A1Q6UHU8	0.311284	0.051662	0.000127715	0.00934268	12	6
UniRef90_N1ZR59	0.312725	0.051907	0.00012783	0.00934983	12	4
UniRef90_R9K790	-0.490788	0.0814739	0.000127975	0.00935914	12	12
UniRef90_D0R642	0.580185	0.0963281	0.000128122	0.00936809	12	6
UniRef90_UPI000A071143	0.379057	0.0629356	0.000128134	0.00936809	12	4
UniRef90_N1ZHH2	0.287691	0.0477715	0.000128254	0.00937554	12	3
UniRef90_N2ANH5	-0.233472	0.038774	0.000128406	0.009384	12	12
UniRef90_S5NAM2	0.557552	0.0925947	0.000128391	0.009384	12	7
UniRef90_A0A395V3F2	0.263319	0.043737	0.000128546	0.00939291	12	5
UniRef90_N2ABB9	0.284291	0.0472261	0.000128671	0.00940071	12	3
UniRef90_A0A2M9NJ32	0.592796	0.0984791	0.000128719	0.00940294	12	6
UniRef90_UPI0006C81434	-0.63013	0.104713	0.000129028	0.00942154	12	10
UniRef90_C2E3M7	0.543209	0.0902656	0.000128995	0.00942154	12	7
UniRef90_A0A174BF87	0.208768	0.0346922	0.000129028	0.00942154	12	3
UniRef90_A0A0R1XX10	0.286735	0.0476517	0.000129098	0.00942528	12	3
UniRef90_A0A1Q6UNE3	0.383813	0.0637866	0.000129126	0.00942605	12	11
UniRef90_A0A0R1XW72	0.273652	0.0454821	0.000129203	0.00943031	12	3
UniRef90_UPI000F48898C	-0.511285	0.0849826	0.000129262	0.00943332	12	11
UniRef90_N1ZUG4	0.327515	0.0544504	0.000129509	0.00944998	12	3
UniRef90_A5VJH6	0.547721	0.091065	0.00012956	0.00945167	12	6
UniRef90_N2AFA7	0.248882	0.0413798	0.000129569	0.00945167	12	3
UniRef90_UPI000F493F81	-0.497489	0.0827176	0.000129613	0.00945362	12	11
UniRef90_A0A0R1XS59	0.299928	0.04987	0.000129633	0.00945369	12	3
UniRef90_UPI000F45F562	0.326096	0.0542236	0.000129683	0.00945601	12	12
UniRef90_D4W5N3	0.225276	0.0374601	0.000129709	0.00945658	12	3
UniRef90_D4L066	0.53028	0.0881797	0.000129731	0.00945686	12	8
UniRef90_D4YV23	0.313569	0.0521589	0.000130047	0.00947858	12	3
UniRef90_D0R238	0.578761	0.0962915	0.000130272	0.00949366	12	7
UniRef90_C2E5A7	0.559036	0.0930122	0.000130299	0.0094943	12	7
UniRef90_I7JUE3	0.526731	0.0876429	0.000130366	0.00949784	12	6
UniRef90_C4ZFQ3	0.393655	0.0655053	0.000130445	0.00950224	12	4
UniRef90_E4M064	-0.630077	0.104851	0.000130486	0.00950388	12	10
UniRef90_N1ZZY8	0.34795	0.0579154	0.000130726	0.0095187	12	3
UniRef90_A0A0R1VHN8	0.249283	0.0414921	0.000130715	0.0095187	12	3
UniRef90_A0A3A9BI02	-0.301374	0.050169	0.000130853	0.00952666	12	12
UniRef90_A0A3A8UXY0	-0.438659	0.073026	0.000130903	0.00952758	12	11
UniRef90_N2AKX2	0.250482	0.0416987	0.000130891	0.00952758	12	3
UniRef90_A0A174BS76	0.2016	0.0335625	0.000130932	0.00952836	12	3
UniRef90_UPI000F47DBB8	-0.490292	0.0816299	0.000131006	0.00953244	12	12
UniRef90_A5VLV9	0.62158	0.103493	0.000131053	0.00953448	12	5
UniRef90_A0A174QL52	0.205827	0.0342728	0.000131134	0.00953907	12	3
UniRef90_A0A073JNS9	0.339081	0.056467	0.000131242	0.00954556	12	3
UniRef90_A0A0X8G204	0.210429	0.0350456	0.000131328	0.0095505	12	3
UniRef90_A0A244CHW2	0.670306	0.111639	0.000131365	0.00955097	12	6
UniRef90_A0A173Y2Q7	0.220392	0.0367062	0.000131371	0.00955097	12	3
UniRef90_R9IKR2	0.648352	0.107985	0.000131391	0.00955108	12	10
UniRef90_N2ABZ1	-0.22522	0.0375119	0.000131413	0.00955132	12	12
UniRef90_F8DM49	0.673353	0.112163	0.000131519	0.00955599	12	6
UniRef90_UPI000C7A2326	0.320083	0.053318	0.000131532	0.00955599	12	6
UniRef90_N2AHH6	0.330994	0.0551356	0.000131531	0.00955599	12	3
UniRef90_N2AHY5	-0.243012	0.0404869	0.000131716	0.00956798	12	12
UniRef90_N2ADQ3	0.363445	0.0605534	0.000131747	0.00956893	12	3
UniRef90_A7AXY2	-0.196362	0.032721	0.000131914	0.00957951	12	12
UniRef90_A0A0R1XU90	0.212014	0.0353297	0.00013193	0.00957951	12	3
UniRef90_N1ZRK7	-0.382777	0.0637894	0.000131998	0.00958314	12	11
UniRef90_A0A174V8N0	0.293578	0.0489275	0.000132062	0.00958643	12	3
UniRef90_A0A173WG54	0.321702	0.0536244	0.000132256	0.00959914	12	3
UniRef90_UPI000F4AA182	-0.277894	0.0463254	0.000132329	0.00960239	12	12
UniRef90_Q74IB5	0.611573	0.101951	0.000132337	0.00960239	12	7
UniRef90_A0A317GF23	0.376791	0.062814	0.000132369	0.00960333	12	5
UniRef90_UPI000F47D5C8	-0.489372	0.0815876	0.000132442	0.00960727	12	10
UniRef90_A0A244CFK3	0.239472	0.0399261	0.000132482	0.0096075	12	3
UniRef90_A0A120IDQ4	0.201339	0.0335682	0.000132477	0.0096075	12	3
UniRef90_N1ZLP1	0.350892	0.0585063	0.000132549	0.009611	12	3
UniRef90_N2AHC1	-0.28904	0.0481952	0.000132591	0.00961141	12	12
UniRef90_Q74L40	0.575831	0.096014	0.000132573	0.00961141	12	8
UniRef90_A0A0R1XRE4	0.280498	0.0467728	0.000132633	0.00961306	12	3
UniRef90_R6W7N6	0.376727	0.0628237	0.000132714	0.00961764	12	5
UniRef90_N2AA06	0.341452	0.056947	0.000132824	0.00962425	12	3
UniRef90_A0A3E4GMY9	0.419806	0.0700297	0.000133047	0.00963907	12	5
UniRef90_UPI000F488253	-0.563398	0.0939865	0.000133089	0.00964078	12	11
UniRef90_N1ZWM3	0.218839	0.0365129	0.000133266	0.0096522	12	3
UniRef90_Q74L48	0.601417	0.100347	0.000133287	0.0096524	12	7
UniRef90_A0A3A9A8T5	-0.342716	0.0571926	0.00013347	0.00966409	12	12
UniRef90_C2E6A2	0.451694	0.0753799	0.000133486	0.00966409	12	7
UniRef90_R7GGS7	0.297745	0.0496934	0.00013359	0.00967027	12	3
UniRef90_N1ZJ17	0.22489	0.037537	0.000133677	0.00967523	12	3
UniRef90_A0A2V2GSP4	-0.396199	0.0661344	0.000133738	0.00967833	12	10
UniRef90_A0A0R2D8K5	0.527546	0.0880737	0.000133915	0.00968843	12	7
UniRef90_Q74I47	0.415098	0.0692994	0.000133897	0.00968843	12	7
UniRef90_N2A5Q6	0.299416	0.0499914	0.000133998	0.00969306	12	3
UniRef90_Q74I57	0.544058	0.0908455	0.000134092	0.00969856	12	7
UniRef90_A0A137PJE4	0.355753	0.0594074	0.000134175	0.0097032	12	6
UniRef90_D4W449	0.204275	0.0341131	0.000134208	0.00970424	12	3
UniRef90_D0R5F9	0.547106	0.09137	0.000134275	0.00970771	12	7
UniRef90_R9KCM9	-0.225422	0.0376604	0.00013466	0.00973416	12	12
UniRef90_A0A143PX60	0.639604	0.106866	0.000134761	0.00974009	12	5
UniRef90_A0A1Y4EV72	-0.288487	0.0482021	0.00013479	0.00974088	12	11
UniRef90_A0A133PFZ6	0.49312	0.0823965	0.00013483	0.00974107	12	8
UniRef90_C2E5G6	0.691401	0.115526	0.000134816	0.00974107	12	6
UniRef90_V5P0K1	0.534843	0.089382	0.000134998	0.00975047	12	6
UniRef90_A0A0R1XQU0	0.36304	0.0606704	0.000134993	0.00975047	12	3
UniRef90_A0A3A8ZSJ5	0.266522	0.0445448	0.000135098	0.00975634	12	4
UniRef90_UPI000F49C8C1	-0.425446	0.0711179	0.000135273	0.00976762	12	10
UniRef90_A0A3B6YJW0	0.381967	0.0638614	0.000135467	0.00977977	12	12
UniRef90_N1ZM14	0.224225	0.0374888	0.000135479	0.00977977	12	3
UniRef90_A0A3A9EZF1	-0.236739	0.0395842	0.000135566	0.00978466	12	12
UniRef90_R6VKU5	-0.255908	0.042798	0.000135785	0.00979839	12	9
UniRef90_N1ZHV3	0.367508	0.0614624	0.000135794	0.00979839	12	3
UniRef90_UPI00086367C8	-0.358113	0.0598988	0.000135929	0.00980681	12	9
UniRef90_N1ZXZ5	0.272858	0.0456481	0.00013615	0.00982137	12	3
UniRef90_A0A0R1UJ51	0.228912	0.0382999	0.00013626	0.00982797	12	3
UniRef90_A0A0R1XWW6	0.2054	0.0343679	0.000136316	0.00983061	12	3
UniRef90_B3XN56	0.325466	0.0544595	0.000136357	0.00983221	12	3
UniRef90_N1ZXQ2	0.312948	0.0523686	0.000136434	0.00983639	12	3
UniRef90_A0A256V633	0.336604	0.0563344	0.000136576	0.00984524	12	3
UniRef90_B3CC87	-0.622093	0.104121	0.00013665	0.00984924	12	10
UniRef90_R9WGA0	0.383427	0.0641817	0.000136759	0.00985569	12	5
UniRef90_R5V6E0	-0.318677	0.0533442	0.00013678	0.00985587	12	9
UniRef90_N2AB45	0.35712	0.059781	0.000136812	0.00985679	12	4
UniRef90_F4AD24	0.570179	0.0954496	0.000136848	0.00985801	12	7
UniRef90_A0A2S1ENB9	0.356657	0.0597132	0.00013699	0.00986692	12	3
UniRef90_A0A1Y4IBZ0	-0.365901	0.0612702	0.000137156	0.00987533	12	10
UniRef90_V5P100	0.575688	0.0963999	0.000137164	0.00987533	12	8
UniRef90_A0A0X8G3P9	0.213405	0.0357345	0.000137151	0.00987533	12	3
UniRef90_Q74HX8	0.505756	0.0846919	0.000137195	0.00987618	12	7
UniRef90_F9VIT5	0.340178	0.0569734	0.00013736	0.00988629	12	5
UniRef90_N2A3M9	0.360589	0.0603944	0.000137404	0.00988629	12	3
UniRef90_Q5FLA9	0.271997	0.0455565	0.000137412	0.00988629	12	3
UniRef90_N1ZYW3	0.204098	0.0341837	0.000137395	0.00988629	12	3
UniRef90_Q74JU4	0.592395	0.0992441	0.00013768	0.00990425	12	8
UniRef90_Q044E4	0.581646	0.097455	0.000137813	0.00991244	12	6
UniRef90_R9K3D4	-0.213315	0.0357421	0.000137843	0.00991318	12	12
UniRef90_UPI000F46FD88	-0.43892	0.0735446	0.000137863	0.00991327	12	12
UniRef90_N2ARM4	0.581776	0.0974906	0.00013797	0.00991956	12	4
UniRef90_Q74KZ2	0.61879	0.103707	0.000138111	0.00992832	12	6
UniRef90_N1ZR72	0.350185	0.0586944	0.000138202	0.00993352	12	3
UniRef90_A0A1V3Y0L8	0.609177	0.102107	0.000138239	0.00993477	12	7
UniRef90_F3MR40	0.30501	0.0511337	0.000138442	0.00994661	12	3
UniRef90_A0A109RM49	0.230183	0.0385892	0.000138439	0.00994661	12	3
UniRef90_N1ZZD1	0.349468	0.058592	0.000138539	0.00995223	12	3
UniRef90_K1UN32	-0.643412	0.107889	0.000138682	0.00995976	12	10
UniRef90_A0A346MV10	0.615062	0.103134	0.000138673	0.00995976	12	6
UniRef90_A0A174UZV0	0.342482	0.0574371	0.000138854	0.00997074	12	3
UniRef90_I3YLH6	-0.248794	0.0417303	0.000138999	0.00997972	12	9
UniRef90_N1ZX66	-0.441004	0.0739732	0.000139049	0.00998197	12	11
UniRef90_K1TQY7	0.349956	0.0587042	0.000139111	0.00998363	12	5
UniRef90_A0A0R1YEA4	0.270466	0.0453695	0.000139102	0.00998363	12	3
UniRef90_R5FPU5	0.322341	0.0540749	0.000139172	0.00998667	12	3
UniRef90_A0A1C6ENF6	-0.474396	0.0795874	0.000139232	0.00998959	12	10

### Sheet: Table S3
Table S3. Enriched and annotated enzyme commission numbers (EC) in cecums of TCDD-exposed mice. Mean of relative abundances (copies per million reads, CPM), standard deviation [sd], n=3) are denoted in respective columns. Adjusted p-values (adj. p) were determined by the Maaslin2 R package.
EC	dose (µg/kg)	species	mean CPM	sd	adj. p	name
4.2.1.22	0	Lactobacillus_reuteri	0	0	3.37e-05	Cystathionine beta-synthase
	0.3	Lactobacillus_reuteri	0.0237593	0.0411524
	3	Lactobacillus_reuteri	0.0270177	0.046796
	30	Lactobacillus_reuteri	0.758372	0.0552942
2.7.1.76	0	Lactobacillus_intestinalis	0	0	4.58e-05	Deoxyadenosine kinase
		Lactobacillus_johnsonii	0	0
		Lactobacillus_reuteri	0	0
		Unclassified	0	0
	0.3	Lactobacillus_intestinalis	0	0
		Lactobacillus_johnsonii	0.0466127	0.0807355
		Lactobacillus_reuteri	0.110238	0.190938
		Unclassified	0	0
	3	Lactobacillus_intestinalis	0	0
		Lactobacillus_johnsonii	0.120679	0.122453
		Lactobacillus_reuteri	0.23872	0.237261
		Unclassified	0	0
	30	Lactobacillus_intestinalis	0.722981	0.756661
		Lactobacillus_johnsonii	1.25261	0.568793
		Lactobacillus_reuteri	2.72057	0.693351
		Unclassified	0.056257	0.0635163
2.7.4.2	0	Lactobacillus_reuteri	0	0	4.7e-05	Phosphomevalonate kinase
	0.3	Lactobacillus_reuteri	0.039702	0.0687659
	3	Lactobacillus_reuteri	0.036994	0.0640755
	30	Lactobacillus_reuteri	0.835544	0.0625083
3.1.4.1	0	Lactobacillus_reuteri	0	0	6.54e-05	Phosphodiesterase I
		Unclassified	0	0
	0.3	Lactobacillus_reuteri	0	0
		Unclassified	0.0201157	0.0348414
	3	Lactobacillus_reuteri	0.0316583	0.0548338
		Unclassified	0	0
	30	Lactobacillus_reuteri	0.824483	0.226347
		Unclassified	0	0
1.2.1.24	0	Lactobacillus_reuteri	0	0	0.00021938	Succinate-semialdehyde dehydrogenase (NAD(+))
	0.3	Lactobacillus_reuteri	0.0445707	0.0771987
	3	Lactobacillus_reuteri	0.0253413	0.0438925
	30	Lactobacillus_reuteri	0.910617	0.0859849
2.3.3.10	0	Lactobacillus_johnsonii	0	0		Hydroxymethylglutaryl-CoA synthase
		Lactobacillus_reuteri	0	0
		Unclassified	0.0101933	0.0176554
	0.3	Lactobacillus_johnsonii	0	0
		Lactobacillus_reuteri	0	0
		Unclassified	0	0
	3	Lactobacillus_johnsonii	0	0
		Lactobacillus_reuteri	0.0333303	0.0577298
		Unclassified	0	0
	30	Lactobacillus_johnsonii	0.0727857	0.0419282
		Lactobacillus_reuteri	0.922081	0.255329
		Unclassified	0	0
1.3.1.2	0	Lactobacillus_reuteri	0	0	0.000326389	Dihydropyrimidine dehydrogenase (NADP(+))
	0.3	Lactobacillus_reuteri	0	0
	3	Lactobacillus_reuteri	0.0419007	0.0373537
	30	Lactobacillus_reuteri	0.440359	0.214677
2.7.1.12	0	Lactobacillus_reuteri	0	0	0.000667074	Gluconokinase
		Unclassified	0	0
	0.3	Lactobacillus_reuteri	0.022592	0.0391305
		Unclassified	0.014398	0.0249381
	3	Lactobacillus_reuteri	0.0374647	0.0648907
		Unclassified	0.0262303	0.0234055
	30	Lactobacillus_reuteri	0.927884	0.0902167
		Unclassified	0	0
6.3.2.12	0	Escherichia_coli	0	0	0.000751415	Dihydrofolate synthase
		Lactobacillus_reuteri	0	0
		Unclassified	0	0
	0.3	Escherichia_coli	0	0
		Lactobacillus_reuteri	0.0538287	0.093234
		Unclassified	0	0
	3	Escherichia_coli	0	0
		Lactobacillus_reuteri	0.0279397	0.0483929
		Unclassified	0	0
	30	Escherichia_coli	0.036104	0.062534
		Lactobacillus_reuteri	0.764358	0.237606
		Unclassified	0.0298313	0.0516694
3.2.2.1	0	Lactobacillus_johnsonii	0	0	0.00133964	Purine nucleosidase
		Lactobacillus_reuteri	0	0
		Unclassified	0	0
	0.3	Lactobacillus_johnsonii	0.0167093	0.0289414
		Lactobacillus_reuteri	0.0360423	0.0624272
		Unclassified	0.0195723	0.0339003
	3	Lactobacillus_johnsonii	0.104659	0.110072
		Lactobacillus_reuteri	0.105496	0.182724
		Unclassified	0	0
	30	Lactobacillus_johnsonii	0.741002	0.166927
		Lactobacillus_reuteri	2.66713	0.200166
		Unclassified	0	0
2.7.1.113	0	Lactobacillus_johnsonii	0.0214397	0.0371346	0.00149598	Deoxyguanosine kinase
		Lactobacillus_reuteri	0	0
		Unclassified	1.53984	0.287402
	0.3	Lactobacillus_johnsonii	0.0346003	0.0599295
		Lactobacillus_reuteri	0.0263687	0.0456719
		Unclassified	1.49804	0.447798
	3	Lactobacillus_johnsonii	0.150633	0.182812
		Lactobacillus_reuteri	0.0209893	0.0363546
		Unclassified	1.45064	0.541164
	30	Lactobacillus_johnsonii	1.4046	0.43448
		Lactobacillus_reuteri	1.03363	0.19428
		Unclassified	2.59398	0.678067
1.8.1.7	0	Escherichia_coli	0	0	0.00240862	Glutathione-disulfide reductase
		Lactobacillus_johnsonii	0.0412043	0.071368
		Lactobacillus_reuteri	0	0
		Unclassified	0	0
	0.3	Escherichia_coli	0	0
		Lactobacillus_johnsonii	0.0197297	0.0341728
		Lactobacillus_reuteri	0.03066	0.0531047
		Unclassified	0	0
	3	Escherichia_coli	0.020015	0.034667
		Lactobacillus_johnsonii	0.175216	0.167358
		Lactobacillus_reuteri	0.056434	0.0977466
		Unclassified	0	0
	30	Escherichia_coli	0.0280787	0.0486337
		Lactobacillus_johnsonii	1.21381	0.477094
		Lactobacillus_reuteri	0.893402	0.0267902
		Unclassified	0.0485327	0.084061
1.7.99.4	0	Escherichia_coli	0	0	0.00246287	Nitrate reductase
		Lactobacillus_reuteri	0	0
		Parasutterella_excrementihominis	0	0
		Unclassified	0.356862	0.117808
	0.3	Escherichia_coli	0	0
		Lactobacillus_reuteri	0.0395513	0.0685049
		Parasutterella_excrementihominis	0.0273453	0.0473635
		Unclassified	0.429224	0.0373472
	3	Escherichia_coli	0.0676403	0.0790382
		Lactobacillus_reuteri	0.0964653	0.167083
		Parasutterella_excrementihominis	0.0595863	0.103207
		Unclassified	0.818078	0.13796
	30	Escherichia_coli	0.0111487	0.0193101
		Lactobacillus_reuteri	2.61587	0.308883
		Parasutterella_excrementihominis	0.207221	0.358917
		Unclassified	0.710008	0.338413
5.1.1.13	0	Lactobacillus_intestinalis	0	0		Aspartate racemase
		Lactobacillus_johnsonii	0	0
		Lactobacillus_reuteri	0	0
		Parasutterella_excrementihominis	0	0
		Unclassified	0.354903	0.12876
	0.3	Lactobacillus_intestinalis	0	0
		Lactobacillus_johnsonii	0.0779977	0.102938
		Lactobacillus_reuteri	0.02732	0.0473196
		Parasutterella_excrementihominis	0.0119447	0.0206888
		Unclassified	0.347717	0.247409
	3	Lactobacillus_intestinalis	0	0
		Lactobacillus_johnsonii	0.250077	0.171919
		Lactobacillus_reuteri	0.0634197	0.109846
		Parasutterella_excrementihominis	0.085777	0.14857
		Unclassified	0.175147	0.224398
	30	Lactobacillus_intestinalis	0.857108	0.756635
		Lactobacillus_johnsonii	1.3646	0.733275
		Lactobacillus_reuteri	0.998868	0.116768
		Parasutterella_excrementihominis	0.204893	0.354886
		Unclassified	0.411352	0.169337
1.7.1.7	0	Escherichia_coli	0	0	0.00404646	GMP reductase
		Lactobacillus_intestinalis	0	0
		Lactobacillus_johnsonii	0.0149467	0.0258884
		Lactobacillus_murinus	0.92354	0.174822
		Lactobacillus_reuteri	0.0408597	0.070771
		Parasutterella_excrementihominis	0.0252853	0.0437955
		Unclassified	0.0794113	0.0938175
	0.3	Escherichia_coli	0	0
		Lactobacillus_intestinalis	0	0
		Lactobacillus_johnsonii	0.0432313	0.0748789
		Lactobacillus_murinus	0.451252	0.261162
		Lactobacillus_reuteri	0.0816943	0.141499
		Parasutterella_excrementihominis	0.0641213	0.111061
		Unclassified	0.0956063	0.0990073
	3	Escherichia_coli	0	0
		Lactobacillus_intestinalis	0.0344507	0.0596703
		Lactobacillus_johnsonii	0.350333	0.332994
		Lactobacillus_murinus	0.551018	0.561571
		Lactobacillus_reuteri	0.21287	0.184351
		Parasutterella_excrementihominis	0.0256823	0.0444831
		Unclassified	0.227269	0.128647
	30	Escherichia_coli	0.028693	0.0249422
		Lactobacillus_intestinalis	0.829	0.519083
		Lactobacillus_johnsonii	2.18286	0.644698
		Lactobacillus_murinus	0.191978	0.0387086
		Lactobacillus_reuteri	2.35107	0.448959
		Parasutterella_excrementihominis	0.247171	0.428113
		Unclassified	0.376422	0.110043
2.5.1.145	0	Bacteroides_thetaiotaomicron	0	0		Phosphatidylglycerol---prolipoprotein diacylglyceryl transferase
		Lactobacillus_johnsonii	0	0
		Lactobacillus_reuteri	0.0387537	0.0671233
	0.3	Bacteroides_thetaiotaomicron	0	0
		Lactobacillus_johnsonii	0.064243	0.111272
		Lactobacillus_reuteri	0.0153163	0.0265287
	3	Bacteroides_thetaiotaomicron	0.026294	0.0455425
		Lactobacillus_johnsonii	0.0597743	0.103532
		Lactobacillus_reuteri	0.057149	0.098985
	30	Bacteroides_thetaiotaomicron	0	0
		Lactobacillus_johnsonii	0.874512	0.179819
		Lactobacillus_reuteri	0.987597	0.0714011
2.5.1.30	0	Lactobacillus_johnsonii	0	0	0.00406489	Heptaprenyl diphosphate synthase
		Lactobacillus_reuteri	0	0
		Unclassified	1.21907	0.329833
	0.3	Lactobacillus_johnsonii	0.0345127	0.0597777
		Lactobacillus_reuteri	0.0156247	0.0270627
		Unclassified	0.87897	0.183637
	3	Lactobacillus_johnsonii	0.104833	0.135287
		Lactobacillus_reuteri	0.0401297	0.0695066
		Unclassified	0.769387	0.486909
	30	Lactobacillus_johnsonii	0.871517	0.16439
		Lactobacillus_reuteri	0.673993	0.0659199
		Unclassified	1.81578	0.62314
3.6.1.11	0	Acetatifactor_muris	0	0	0.00497688	Exopolyphosphatase
		Escherichia_coli	0	0
		Lactobacillus_reuteri	0	0
		Unclassified	0.709656	0.503814
	0.3	Acetatifactor_muris	0	0
		Escherichia_coli	0	0
		Lactobacillus_reuteri	0.0626907	0.108583
		Unclassified	0.381345	0.0723416
	3	Acetatifactor_muris	0.0518743	0.0590623
		Escherichia_coli	0.09428	0.163298
		Lactobacillus_reuteri	0.0845803	0.11344
		Unclassified	0.68676	0.135626
	30	Acetatifactor_muris	0.101966	0.119409
		Escherichia_coli	0.117708	0.127461
		Lactobacillus_reuteri	2.1545	0.264518
		Unclassified	1.15684	0.781475
1.2.1.16	0	Escherichia_coli	0	0	0.0050023	Succinate-semialdehyde dehydrogenase (NAD(P)(+))
		Lactobacillus_reuteri	0	0
		Unclassified	0	0
	0.3	Escherichia_coli	0	0
		Lactobacillus_reuteri	0.0445707	0.0771987
		Unclassified	0.010861	0.0188118
	3	Escherichia_coli	0	0
		Lactobacillus_reuteri	0.0253413	0.0438925
		Unclassified	0.0370707	0.0642083
	30	Escherichia_coli	0.134111	0.232286
		Lactobacillus_reuteri	0.910617	0.0859849
		Unclassified	0.0572767	0.052178
4.1.1.33	0	Lactobacillus_johnsonii	0	0		Diphosphomevalonate decarboxylase
		Lactobacillus_reuteri	0	0
	0.3	Lactobacillus_johnsonii	0	0
		Lactobacillus_reuteri	0.053524	0.0927063
	3	Lactobacillus_johnsonii	0.128662	0.171202
		Lactobacillus_reuteri	0.0282897	0.0489991
	30	Lactobacillus_johnsonii	0.704839	0.175233
		Lactobacillus_reuteri	0.718219	0.280941
4.2.1.113	0	Bacteroides_vulgatus	0	0		o-succinylbenzoate synthase
		Escherichia_coli	0	0
		Lactobacillus_reuteri	0	0
		Unclassified	0.146447	0.146985
	0.3	Bacteroides_vulgatus	0.0237657	0.0411633
		Escherichia_coli	0	0
		Lactobacillus_reuteri	0.0490043	0.084878
		Unclassified	0.136042	0.0490822
	3	Bacteroides_vulgatus	0.0459417	0.0795733
		Escherichia_coli	0	0
		Lactobacillus_reuteri	0.051468	0.0891452
		Unclassified	0.169755	0.0276497
	30	Bacteroides_vulgatus	0.0951913	0.164876
		Escherichia_coli	0.0243707	0.0422112
		Lactobacillus_reuteri	1.03792	0.0199481
		Unclassified	0.143729	0.0350008
1.6.99.3	0	Escherichia_coli	0	0	0.00507563	NADH dehydrogenase
		Lactobacillus_reuteri	0	0
		Romboutsia_ilealis	0	0
		Unclassified	0	0
	0.3	Escherichia_coli	0	0
		Lactobacillus_reuteri	0.128633	0.222798
		Romboutsia_ilealis	0	0
		Unclassified	0	0
	3	Escherichia_coli	0	0
		Lactobacillus_reuteri	0.126522	0.168957
		Romboutsia_ilealis	0	0
		Unclassified	0.0236763	0.0410086
	30	Escherichia_coli	0.014635	0.0253486
		Lactobacillus_reuteri	2.02671	0.284805
		Romboutsia_ilealis	0.05132	0.0888888
		Unclassified	0.592989	0.377723
3.1.3.48	0	Acetatifactor_muris	0	0	0.00673107	Protein-tyrosine-phosphatase
		Bacteroides_thetaiotaomicron	0.032617	0.0564943
		Bacteroides_uniformis	1.09089	0.267229
		Bacteroides_vulgatus	0.146264	0.253336
		Bacteroides_vulgatus_CAG_6	0.05645	0.0977743
		Escherichia_coli	0	0
		Faecalibaculum_rodentium	0.16109	0.0565465
		Lactobacillus_intestinalis	0	0
		Lactobacillus_johnsonii	0	0
		Lactobacillus_reuteri	0	0
		Parabacteroides_distasonis	0.087644	0.151804
		Staphylococcus_lentus	0	0
		Unclassified	4.32762	1.80297
	0.3	Acetatifactor_muris	0	0
		Bacteroides_thetaiotaomicron	0	0
		Bacteroides_uniformis	0.907273	1.12817
		Bacteroides_vulgatus	0.0977557	0.169318
		Bacteroides_vulgatus_CAG_6	0.0726697	0.125868
		Escherichia_coli	0	0
		Faecalibaculum_rodentium	0.0815033	0.141168
		Lactobacillus_intestinalis	0	0
		Lactobacillus_johnsonii	0.0409333	0.0708986
		Lactobacillus_reuteri	0.127655	0.221104
		Parabacteroides_distasonis	0.293425	0.508227
		Staphylococcus_lentus	0	0
		Unclassified	3.95091	0.0736159
	3	Acetatifactor_muris	0	0
		Bacteroides_thetaiotaomicron	0.0372647	0.0645443
		Bacteroides_uniformis	0.74012	0.171972
		Bacteroides_vulgatus	0.329483	0.570682
		Bacteroides_vulgatus_CAG_6	0.163045	0.282402
		Escherichia_coli	0	0
		Faecalibaculum_rodentium	0.131408	0.154768
		Lactobacillus_intestinalis	0.0374317	0.0648335
		Lactobacillus_johnsonii	0.195159	0.278851
		Lactobacillus_reuteri	0.11831	0.165584
		Parabacteroides_distasonis	0.200347	0.347012
		Staphylococcus_lentus	0	0
		Unclassified	4.33748	0.714587
	30	Acetatifactor_muris	0.220094	0.226506
		Bacteroides_thetaiotaomicron	0	0
		Bacteroides_uniformis	0.76915	0.273284
		Bacteroides_vulgatus	0.328365	0.568745
		Bacteroides_vulgatus_CAG_6	0.138618	0.240093
		Escherichia_coli	0.0182333	0.0315811
		Faecalibaculum_rodentium	0.672854	1.16542
		Lactobacillus_intestinalis	0.853993	0.703045
		Lactobacillus_johnsonii	1.57652	0.463902
		Lactobacillus_reuteri	2.23776	0.301275
		Parabacteroides_distasonis	0.130131	0.225394
		Staphylococcus_lentus	0.0261943	0.0453699
		Unclassified	4.69588	2.20141
3.1.1.1	0	Escherichia_coli	0	0	0.0136095	Carboxylesterase
		Lactobacillus_reuteri	0	0
		Unclassified	0.145104	0.0833689
	0.3	Escherichia_coli	0	0
		Lactobacillus_reuteri	0.0331203	0.0573661
		Unclassified	0.122785	0.0488436
	3	Escherichia_coli	0.069092	0.119671
		Lactobacillus_reuteri	0.0823867	0.142698
		Unclassified	0.165356	0.0371527
	30	Escherichia_coli	0	0
		Lactobacillus_reuteri	1.00155	0.165648
		Unclassified	0.278047	0.154056
3.5.4.1	0	Escherichia_coli	0	0	0.0150411	Cytosine deaminase
		Lactobacillus_reuteri	0	0
		Romboutsia_ilealis	0	0
		Unclassified	0.762519	0.193068
	0.3	Escherichia_coli	0	0
		Lactobacillus_reuteri	0.026238	0.0454455
		Romboutsia_ilealis	0	0
		Unclassified	0.6222	0.098042
	3	Escherichia_coli	0.194264	0.336475
		Lactobacillus_reuteri	0.0403467	0.0698825
		Romboutsia_ilealis	0	0
		Unclassified	0.587024	0.185532
	30	Escherichia_coli	0.0860913	0.0813665
		Lactobacillus_reuteri	1.03847	0.177786
		Romboutsia_ilealis	0.05631	0.0975318
		Unclassified	0.703078	0.168911
2.7.1.69	0	Bacteroides_caecimuris	2.97766	1.33922	0.0194685	Protein-N(pi)-phosphohistidine--sugar phosphotransferase
		Bacteroides_ovatus	0	0
		Bacteroides_thetaiotaomicron	0.081259	0.140745
		Enterobacter_cloacae_complex	0	0
		Escherichia_coli	0	0
		Faecalibaculum_rodentium	1.93735	0.970702
		Lachnospiraceae_bacterium_28_4	0.136106	0.0442776
		Lactobacillus_intestinalis	0	0
		Lactobacillus_johnsonii	0.088234	0.152826
		Lactobacillus_reuteri	0.0399903	0.0692653
		Romboutsia_ilealis	0	0
		Unclassified	7.74644	2.42557
	0.3	Bacteroides_caecimuris	2.2059	0.645243
		Bacteroides_ovatus	0	0
		Bacteroides_thetaiotaomicron	0.205766	0.356397
		Enterobacter_cloacae_complex	0	0
		Escherichia_coli	0	0
		Faecalibaculum_rodentium	0.336169	0.582262
		Lachnospiraceae_bacterium_28_4	0.535203	0.25538
		Lactobacillus_intestinalis	0	0
		Lactobacillus_johnsonii	0.56156	0.733762
		Lactobacillus_reuteri	0.0370247	0.0641286
		Romboutsia_ilealis	0	0
		Unclassified	4.13246	0.788549
	3	Bacteroides_caecimuris	3.14149	0.764703
		Bacteroides_ovatus	1.31778	2.28246
		Bacteroides_thetaiotaomicron	0.278528	0.482425
		Enterobacter_cloacae_complex	0	0
		Escherichia_coli	0.14763	0.255703
		Faecalibaculum_rodentium	0.54692	0.947294
		Lachnospiraceae_bacterium_28_4	0.667548	0.641062
		Lactobacillus_intestinalis	0.0541447	0.0937813
		Lactobacillus_johnsonii	1.85197	1.6552
		Lactobacillus_reuteri	0.21462	0.186083
		Romboutsia_ilealis	0	0
		Unclassified	6.12483	1.014
	30	Bacteroides_caecimuris	1.56463	0.0690459
		Bacteroides_ovatus	0	0
		Bacteroides_thetaiotaomicron	0.0436283	0.0755665
		Enterobacter_cloacae_complex	0.0526973	0.0912745
		Escherichia_coli	0.114711	0.154669
		Faecalibaculum_rodentium	4.35632	7.26785
		Lachnospiraceae_bacterium_28_4	3.64161	2.47313
		Lactobacillus_intestinalis	1.29053	0.913431
		Lactobacillus_johnsonii	12.8769	3.83322
		Lactobacillus_reuteri	2.24349	0.322654
		Romboutsia_ilealis	0.252725	0.437732
		Unclassified	5.95407	1.46986
1.2.4.1	0	Escherichia_coli	0	0	0.0208149	Pyruvate dehydrogenase (acetyl-transferring)
		Lactobacillus_reuteri	0	0
		Unclassified	0	0
	0.3	Escherichia_coli	0	0
		Lactobacillus_reuteri	0.0325673	0.0564083
		Unclassified	0.11771	0.117779
	3	Escherichia_coli	0.017132	0.0296735
		Lactobacillus_reuteri	0.0567077	0.0982206
		Unclassified	0.054585	0.094544
	30	Escherichia_coli	0.0261217	0.0452441
		Lactobacillus_reuteri	0.857901	0.231915
		Unclassified	0.0957143	0.115497
3.4.22.40	0	Acetatifactor_muris	0	0		Bleomycin hydrolase
		Lactobacillus_intestinalis	0	0
		Lactobacillus_johnsonii	0	0
		Lactobacillus_reuteri	0	0
		Unclassified	0.0981853	0.0850529
	0.3	Acetatifactor_muris	0	0
		Lactobacillus_intestinalis	0	0
		Lactobacillus_johnsonii	0.0986383	0.170847
		Lactobacillus_reuteri	0.0612207	0.069916
		Unclassified	0.40449	0.178882
	3	Acetatifactor_muris	0	0
		Lactobacillus_intestinalis	0.0259107	0.0448786
		Lactobacillus_johnsonii	0.294097	0.322745
		Lactobacillus_reuteri	0.060443	0.10469
		Unclassified	0.32843	0.137328
	30	Acetatifactor_muris	0.027424	0.0474998
		Lactobacillus_intestinalis	0.669229	0.475969
		Lactobacillus_johnsonii	2.06413	0.574465
		Lactobacillus_reuteri	1.1079	0.298334
		Unclassified	0.551276	0.45216
1.18.1.2	0	Escherichia_coli	0	0	0.0246128	Ferredoxin--NADP(+) reductase
		Lactobacillus_intestinalis	0	0
		Lactobacillus_johnsonii	0.0372187	0.0644646
		Lactobacillus_murinus	1.06662	0.112
		Lactobacillus_reuteri	0	0
		Parasutterella_excrementihominis	0.027914	0.0483485
		Proteobacteria_bacterium_CAG_139	0	0
		Staphylococcus_lentus	0	0
		Unclassified	2.7536	0.171204
	0.3	Escherichia_coli	0	0
		Lactobacillus_intestinalis	0	0
		Lactobacillus_johnsonii	0.0193027	0.0334332
		Lactobacillus_murinus	0.480445	0.29714
		Lactobacillus_reuteri	0.0860103	0.0765857
		Parasutterella_excrementihominis	0.0574577	0.0995196
		Proteobacteria_bacterium_CAG_139	0	0
		Staphylococcus_lentus	0	0
		Unclassified	2.58331	0.820609
	3	Escherichia_coli	0.0150113	0.0260004
		Lactobacillus_intestinalis	0.0391423	0.0677965
		Lactobacillus_johnsonii	0.200717	0.188739
		Lactobacillus_murinus	0.658958	0.857633
		Lactobacillus_reuteri	0.0486917	0.0843364
		Parasutterella_excrementihominis	0.0680453	0.117858
		Proteobacteria_bacterium_CAG_139	0.00501833	0.00869201
		Staphylococcus_lentus	0	0
		Unclassified	2.35571	0.372383
	30	Escherichia_coli	0.0173807	0.0301042
		Lactobacillus_intestinalis	0.564981	0.480193
		Lactobacillus_johnsonii	0.975182	0.352143
		Lactobacillus_murinus	0.161572	0.104062
		Lactobacillus_reuteri	1.09901	0.0525764
		Parasutterella_excrementihominis	0.245446	0.425125
		Proteobacteria_bacterium_CAG_139	0.0244323	0.042318
		Staphylococcus_lentus	0.01112	0.0192604
		Unclassified	2.85669	0.126713
4.1.2.9	0	Bifidobacterium_pseudolongum	0.134414	0.141568	0.0267381	Phosphoketolase
		Lactobacillus_reuteri	0	0
		Unclassified	0	0
	0.3	Bifidobacterium_pseudolongum	0.148724	0.194163
		Lactobacillus_reuteri	0.027572	0.0477561
		Unclassified	0	0
	3	Bifidobacterium_pseudolongum	0.135873	0.158316
		Lactobacillus_reuteri	0.0536937	0.0930002
		Unclassified	0.0234497	0.040616
	30	Bifidobacterium_pseudolongum	0.57652	0.633744
		Lactobacillus_reuteri	1.17564	0.153735
		Unclassified	0	0
2.3.1.275	0	Lactobacillus_johnsonii	0	0	0.0276405	Acyl phosphate:glycerol-3-phosphate acyltransferase
		Lactobacillus_reuteri	0	0
		Unclassified	0.0395927	0.0685765
	0.3	Lactobacillus_johnsonii	0.0870063	0.150699
		Lactobacillus_reuteri	0	0
		Unclassified	0.0914693	0.104466
	3	Lactobacillus_johnsonii	0.0967557	0.167586
		Lactobacillus_reuteri	0	0
		Unclassified	0.20113	0.152727
	30	Lactobacillus_johnsonii	0.784158	0.480798
		Lactobacillus_reuteri	0.803318	0.0277546
		Unclassified	0.892195	0.0852392
6.3.2.17	0	Acetatifactor_muris	0.015266	0.0264415	0.0277196	Tetrahydrofolate synthase
		Bifidobacterium_pseudolongum	0.0571003	0.0989007
		Escherichia_coli	0	0
		Faecalibaculum_rodentium	0.247288	0.0719564
		Lactobacillus_johnsonii	0	0
		Lactobacillus_reuteri	0	0
		Parabacteroides_distasonis	0.0611497	0.105914
		Romboutsia_ilealis	0	0
		Unclassified	2.90402	0.808138
	0.3	Acetatifactor_muris	0.0170643	0.0295563
		Bifidobacterium_pseudolongum	0.218345	0.269545
		Escherichia_coli	0	0
		Faecalibaculum_rodentium	0.0495693	0.0858566
		Lactobacillus_johnsonii	0.0349103	0.0604665
		Lactobacillus_reuteri	0.0538287	0.093234
		Parabacteroides_distasonis	0.1268	0.219625
		Romboutsia_ilealis	0	0
		Unclassified	2.43548	0.78291
	3	Acetatifactor_muris	0.0852457	0.0561827
		Bifidobacterium_pseudolongum	0.149216	0.25845
		Escherichia_coli	0	0
		Faecalibaculum_rodentium	0.0391277	0.0677711
		Lactobacillus_johnsonii	0.092637	0.160452
		Lactobacillus_reuteri	0.0279397	0.0483929
		Parabacteroides_distasonis	0.074358	0.128792
		Romboutsia_ilealis	0	0
		Unclassified	2.7491	0.455231
	30	Acetatifactor_muris	0.119065	0.206227
		Bifidobacterium_pseudolongum	0.769158	0.798083
		Escherichia_coli	0.036104	0.062534
		Faecalibaculum_rodentium	0.622947	1.04931
		Lactobacillus_johnsonii	0.869516	0.386267
		Lactobacillus_reuteri	0.764358	0.237606
		Parabacteroides_distasonis	0	0
		Romboutsia_ilealis	0.034799	0.0602736
		Unclassified	3.98254	0.727647
3.4.11.5	0	Dorea_sp_5_2	0.0560853	0.0515966	0.0283616	Prolyl aminopeptidase
		Lachnospiraceae_bacterium_3_2	0.163316	0.23212
		Lactobacillus_intestinalis	0	0
		Lactobacillus_johnsonii	0.053982	0.0934996
		Lactobacillus_reuteri	0.144581	0.250421
		Unclassified	1.05372	0.4561
	0.3	Dorea_sp_5_2	0.119213	0.103519
		Lachnospiraceae_bacterium_3_2	0.127233	0.145793
		Lactobacillus_intestinalis	0	0
		Lactobacillus_johnsonii	0.0373363	0.0646684
		Lactobacillus_reuteri	0.0647433	0.112139
		Unclassified	1.80872	0.793202
	3	Dorea_sp_5_2	0.159644	0.0988989
		Lachnospiraceae_bacterium_3_2	0.389634	0.151482
		Lactobacillus_intestinalis	0.0385177	0.0667146
		Lactobacillus_johnsonii	0.132075	0.119583
		Lactobacillus_reuteri	0.249124	0.104265
		Unclassified	1.41982	0.278599
	30	Dorea_sp_5_2	0.0801097	0.0693862
		Lachnospiraceae_bacterium_3_2	0.103571	0.0897732
		Lactobacillus_intestinalis	1.59356	1.02675
		Lactobacillus_johnsonii	1.28743	0.27078
		Lactobacillus_reuteri	2.51417	0.292081
		Unclassified	0.678988	0.372995
2.7.1.36	0	Lactobacillus_johnsonii	0	0	0.0330559	Mevalonate kinase
		Lactobacillus_reuteri	0	0
		Unclassified	0.1998	0.218493
	0.3	Lactobacillus_johnsonii	0	0
		Lactobacillus_reuteri	0.0259347	0.0449202
		Unclassified	0.203456	0.105433
	3	Lactobacillus_johnsonii	0.0538247	0.0932271
		Lactobacillus_reuteri	0.0321587	0.0557004
		Unclassified	0	0
	30	Lactobacillus_johnsonii	0.650547	0.234926
		Lactobacillus_reuteri	0.61928	0.147963
		Unclassified	0.076675	0.0410217
2.4.2.6	0	Lactobacillus_johnsonii	0.0573033	0.0992523	0.0358417	Nucleoside deoxyribosyltransferase
		Lactobacillus_reuteri	0	0
	0.3	Lactobacillus_johnsonii	0.055487	0.0961063
		Lactobacillus_reuteri	0.0700587	0.121345
	3	Lactobacillus_johnsonii	0.238773	0.234998
		Lactobacillus_reuteri	0.0369537	0.0350432
	30	Lactobacillus_johnsonii	1.48734	0.46493
		Lactobacillus_reuteri	0.71587	0.117154
2.3.1.89	0	Bacteroides_thetaiotaomicron	0	0	0.0389208	Tetrahydrodipicolinate N-acetyltransferase
		Faecalibaculum_rodentium	0.0556967	0.0964695
		Lactobacillus_intestinalis	0	0
		Lactobacillus_johnsonii	0	0
		Lactobacillus_murinus	0.660632	0.177547
		Lactobacillus_reuteri	0	0
		Oscillibacter_sp_1_3	0.80328	0.436285
		Unclassified	1.45102	0.418032
	0.3	Bacteroides_thetaiotaomicron	0	0
		Faecalibaculum_rodentium	0	0
		Lactobacillus_intestinalis	0	0
		Lactobacillus_johnsonii	0.0416363	0.0721162
		Lactobacillus_murinus	0.279067	0.201576
		Lactobacillus_reuteri	0.0277493	0.0480633
		Oscillibacter_sp_1_3	0.602983	0.0166437
		Unclassified	1.45622	0.301357
	3	Bacteroides_thetaiotaomicron	0.0612877	0.106153
		Faecalibaculum_rodentium	0.038975	0.0675067
		Lactobacillus_intestinalis	0.004603	0.00797263
		Lactobacillus_johnsonii	0.113857	0.144297
		Lactobacillus_murinus	0.458366	0.426183
		Lactobacillus_reuteri	0.0591177	0.0711559
		Oscillibacter_sp_1_3	0.543179	0.215769
		Unclassified	1.87842	0.239997
	30	Bacteroides_thetaiotaomicron	0	0
		Faecalibaculum_rodentium	0.390294	0.611205
		Lactobacillus_intestinalis	0.237349	0.0604414
		Lactobacillus_johnsonii	0.990923	0.0452931
		Lactobacillus_murinus	0.173266	0.173863
		Lactobacillus_reuteri	0.995354	0.13412
		Oscillibacter_sp_1_3	0.614892	0.160367
		Unclassified	1.31667	0.216153
2.3.1.274	0	Akkermansia_muciniphila	0.27461	0.254089	0.0420113	Phosphate acyltransferase
		Lactobacillus_johnsonii	0	0
		Lactobacillus_reuteri	0	0
		Unclassified	0	0
	0.3	Akkermansia_muciniphila	0.0519413	0.089965
		Lactobacillus_johnsonii	0.0213327	0.0369493
		Lactobacillus_reuteri	0.0206113	0.0356999
		Unclassified	0	0
	3	Akkermansia_muciniphila	0.34302	0.594128
		Lactobacillus_johnsonii	0.0846423	0.146605
		Lactobacillus_reuteri	0.0380863	0.0659675
		Unclassified	0	0
	30	Akkermansia_muciniphila	0	0
		Lactobacillus_johnsonii	0.68704	0.304607
		Lactobacillus_reuteri	0.783201	0.227266
		Unclassified	0.00972433	0.016843
2.3.1.16	0	Enterobacter_cloacae_complex	0	0	0.0444583	Acetyl-CoA C-acyltransferase
		Escherichia_coli	0	0
		Lactobacillus_reuteri	0.0328467	0.0568921
		Unclassified	0.11982	0.0608815
	0.3	Enterobacter_cloacae_complex	0	0
		Escherichia_coli	0	0
		Lactobacillus_reuteri	0.0226033	0.0391501
		Unclassified	0.176878	0.0626711
	3	Enterobacter_cloacae_complex	0	0
		Escherichia_coli	0.0228073	0.0395035
		Lactobacillus_reuteri	0.0879033	0.152253
		Unclassified	0.361131	0.30458
	30	Enterobacter_cloacae_complex	0.00221333	0.00383361
		Escherichia_coli	0.344827	0.320176
		Lactobacillus_reuteri	1.03185	0.144485
		Unclassified	0.209202	0.0628821
3.1.26.8	0	Faecalibaculum_rodentium	0.211908	0.253468	0.0476585	Ribonuclease M5
		Lactobacillus_intestinalis	0	0
		Lactobacillus_johnsonii	0	0
		Lactobacillus_murinus	1.16227	0.256905
		Lactobacillus_reuteri	0.017986	0.0311527
		Romboutsia_ilealis	0	0
		Unclassified	0.0435517	0.0384589
	0.3	Faecalibaculum_rodentium	0.0881477	0.10692
		Lactobacillus_intestinalis	0	0
		Lactobacillus_johnsonii	0.0689143	0.119363
		Lactobacillus_murinus	0.475301	0.243784
		Lactobacillus_reuteri	0.01244	0.0215467
		Romboutsia_ilealis	0	0
		Unclassified	0.0618943	0.015492
	3	Faecalibaculum_rodentium	0.0611637	0.105939
		Lactobacillus_intestinalis	0.0737227	0.127691
		Lactobacillus_johnsonii	0.154353	0.239238
		Lactobacillus_murinus	0.850908	0.967707
		Lactobacillus_reuteri	0.085293	0.0937471
		Romboutsia_ilealis	0	0
		Unclassified	0.133674	0.186052
	30	Faecalibaculum_rodentium	0.464934	0.695046
		Lactobacillus_intestinalis	0.869338	0.636718
		Lactobacillus_johnsonii	1.27707	0.34428
		Lactobacillus_murinus	0.144928	0.140331
		Lactobacillus_reuteri	1.27215	0.206236
		Romboutsia_ilealis	0.0759933	0.131624
		Unclassified	0.443312	0.085274

### Sheet: Table S4
Table S4. Enzyme commission number(EC #) with species annotated to the mevalonate-dependent IPP pathway for fecal samples from patients with fibrosis (Group: healthy, compensated, and decompensated). Mean relative abundance for species respective to each EC id (copies per million reads, CPM), standard deviation [sd], n=3) are denoted in respective columns. Adjusted p-values (adj. p) were determined by the Maaslin2 R package and compared to healthy controls. (ND: not determined)
EC	Group	genus	species	mean CPM	sd	adj. p
1.1.1.88	compensated	Alloscardovia	Alloscardovia_omnicolens	0	0	9.99315e-05
1.1.1.88	compensated	Enterococcus	Enterococcus_faecalis	0.00642112	0.0444869	9.99315e-05
1.1.1.88	compensated	Eubacterium	Eubacterium_ramulus	0.0157166	0.108888	9.99315e-05
1.1.1.88	compensated	Firmicutes_unclassified	Firmicutes_bacterium_CAG_145	0	0	9.99315e-05
1.1.1.88	compensated	Firmicutes_unclassified	Firmicutes_bacterium_CAG_238	0	0	9.99315e-05
1.1.1.88	compensated	Flavonifractor	Flavonifractor_plautii	0.00946465	0.065573	9.99315e-05
1.1.1.88	compensated	Fusobacterium	Fusobacterium_ulcerans	0.213406	1.47852	9.99315e-05
1.1.1.88	compensated	Lactobacillus	Lactobacillus_crispatus	0	0	9.99315e-05
1.1.1.88	compensated	Lactobacillus	Lactobacillus_fermentum	0.169635	0.636146	9.99315e-05
1.1.1.88	compensated	Lactobacillus	Lactobacillus_gasseri	0	0	9.99315e-05
1.1.1.88	compensated	Lactobacillus	Lactobacillus_johnsonii	0	0	9.99315e-05
1.1.1.88	compensated	Lactobacillus	Lactobacillus_mucosae	0.839558	2.16828	9.99315e-05
1.1.1.88	compensated	Lactobacillus	Lactobacillus_oris	0	0	9.99315e-05
1.1.1.88	compensated	Lactobacillus	Lactobacillus_paragasseri	0	0	9.99315e-05
1.1.1.88	compensated	Lactobacillus	Lactobacillus_reuteri	0	0	9.99315e-05
1.1.1.88	compensated	Lactobacillus	Lactobacillus_ruminis	0	0	9.99315e-05
1.1.1.88	compensated	Lactobacillus	Lactobacillus_ruminis_CAG_367	0	0	9.99315e-05
1.1.1.88	compensated	Lactobacillus	Lactobacillus_salivarius	1.36898	3.97169	9.99315e-05
1.1.1.88	compensated	Lactobacillus	Lactobacillus_vaginalis	0	0	9.99315e-05
1.1.1.88	compensated	Lactococcus	Lactococcus_lactis	0.0043911	0.0304225	9.99315e-05
1.1.1.88	compensated	Leptotrichia	Leptotrichia_hofstadii	0	0	9.99315e-05
1.1.1.88	compensated	Leptotrichia	Leptotrichia_wadei	0	0	9.99315e-05
1.1.1.88	compensated	Staphylococcus	Staphylococcus_capitis	0.00795081	0.0550848	9.99315e-05
1.1.1.88	compensated	Streptococcus	Streptococcus_anginosus_group	0.176744	0.529535	9.99315e-05
1.1.1.88	compensated	Streptococcus	Streptococcus_australis	0.012927	0.0680077	9.99315e-05
1.1.1.88	compensated	Streptococcus	Streptococcus_cristatus	0.00599292	0.0415201	9.99315e-05
1.1.1.88	compensated	Streptococcus	Streptococcus_gordonii	0.0174347	0.0645791	9.99315e-05
1.1.1.88	compensated	Streptococcus	Streptococcus_infantarius	0.0574347	0.286594	9.99315e-05
1.1.1.88	compensated	Streptococcus	Streptococcus_infantis	0.071157	0.467421	9.99315e-05
1.1.1.88	compensated	Streptococcus	Streptococcus_lutetiensis	0.00974663	0.0675266	9.99315e-05
1.1.1.88	compensated	Streptococcus	Streptococcus_milleri	0.00443102	0.026759	9.99315e-05
1.1.1.88	compensated	Streptococcus	Streptococcus_mitis	0.0341057	0.227239	9.99315e-05
1.1.1.88	compensated	Streptococcus	Streptococcus_mutans	0.00800969	0.0554927	9.99315e-05
1.1.1.88	compensated	Streptococcus	Streptococcus_oralis	0.0506745	0.316553	9.99315e-05
1.1.1.88	compensated	Streptococcus	Streptococcus_pasteurianus	0.0399346	0.276675	9.99315e-05
1.1.1.88	compensated	Streptococcus	Streptococcus_peroris	0	0	9.99315e-05
1.1.1.88	compensated	Streptococcus	Streptococcus_salivarius	0.790239	1.94641	9.99315e-05
1.1.1.88	compensated	Streptococcus	Streptococcus_salivarius_CAG_79	3.18989	9.53413	9.99315e-05
1.1.1.88	compensated	Streptococcus	Streptococcus_sanguinis	0.00265525	0.0146956	9.99315e-05
1.1.1.88	compensated	Streptococcus	Streptococcus_sp_A12	0.00137546	0.00952945	9.99315e-05
1.1.1.88	compensated	Streptococcus	Streptococcus_sp_F0442	0.0416781	0.288755	9.99315e-05
1.1.1.88	compensated	Streptococcus	Streptococcus_sp_HMSC034E03	0.00815546	0.0565027	9.99315e-05
1.1.1.88	compensated	Streptococcus	Streptococcus_sp_HPH0090	0.037125	0.25721	9.99315e-05
1.1.1.88	compensated	Streptococcus	Streptococcus_sp_NLAE_zl_C503	0	0	9.99315e-05
1.1.1.88	compensated	Streptococcus	Streptococcus_thermophilus	0.030428	0.137689	9.99315e-05
1.1.1.88	compensated	Streptococcus	Streptococcus_thermophilus_CAG_236	0.0159456	0.0843224	9.99315e-05
1.1.1.88	compensated	Streptococcus	Streptococcus_vestibularis	0.384236	0.826146	9.99315e-05
1.1.1.88	compensated	Streptococcus	Streptococcus_viridans	0.00463371	0.0321033	9.99315e-05
1.1.1.88	compensated	unclassified	Unclassified	1.12027	1.27444	9.99315e-05
1.1.1.88	compensated	Weissella	Weissella_confusa	0.00902208	0.0442942	9.99315e-05
1.1.1.88	decompensated	Alloscardovia	Alloscardovia_omnicolens	0	0	0.000958702
1.1.1.88	decompensated	Enterococcus	Enterococcus_faecalis	0	0	0.000958702
1.1.1.88	decompensated	Eubacterium	Eubacterium_ramulus	0.010176	0.0505811	0.000958702
1.1.1.88	decompensated	Firmicutes_unclassified	Firmicutes_bacterium_CAG_145	0	0	0.000958702
1.1.1.88	decompensated	Firmicutes_unclassified	Firmicutes_bacterium_CAG_238	0	0	0.000958702
1.1.1.88	decompensated	Flavonifractor	Flavonifractor_plautii	0.003159	0.0209544	0.000958702
1.1.1.88	decompensated	Fusobacterium	Fusobacterium_ulcerans	0	0	0.000958702
1.1.1.88	decompensated	Lactobacillus	Lactobacillus_crispatus	0.00574941	0.0381373	0.000958702
1.1.1.88	decompensated	Lactobacillus	Lactobacillus_fermentum	0.0322042	0.178791	0.000958702
1.1.1.88	decompensated	Lactobacillus	Lactobacillus_gasseri	0.0253402	0.168088	0.000958702
1.1.1.88	decompensated	Lactobacillus	Lactobacillus_johnsonii	0	0	0.000958702
1.1.1.88	decompensated	Lactobacillus	Lactobacillus_mucosae	0.113838	0.349721	0.000958702
1.1.1.88	decompensated	Lactobacillus	Lactobacillus_oris	0.00871182	0.0403863	0.000958702
1.1.1.88	decompensated	Lactobacillus	Lactobacillus_paragasseri	0.0806259	0.381582	0.000958702
1.1.1.88	decompensated	Lactobacillus	Lactobacillus_reuteri	0.0305207	0.202451	0.000958702
1.1.1.88	decompensated	Lactobacillus	Lactobacillus_ruminis	0	0	0.000958702
1.1.1.88	decompensated	Lactobacillus	Lactobacillus_ruminis_CAG_367	0	0	0.000958702
1.1.1.88	decompensated	Lactobacillus	Lactobacillus_salivarius	2.3423	7.86643	0.000958702
1.1.1.88	decompensated	Lactobacillus	Lactobacillus_vaginalis	0.00400189	0.0265455	0.000958702
1.1.1.88	decompensated	Lactococcus	Lactococcus_lactis	0	0	0.000958702
1.1.1.88	decompensated	Leptotrichia	Leptotrichia_hofstadii	0	0	0.000958702
1.1.1.88	decompensated	Leptotrichia	Leptotrichia_wadei	0.0676238	0.425059	0.000958702
1.1.1.88	decompensated	Staphylococcus	Staphylococcus_capitis	0	0	0.000958702
1.1.1.88	decompensated	Streptococcus	Streptococcus_anginosus_group	0.270248	0.594014	0.000958702
1.1.1.88	decompensated	Streptococcus	Streptococcus_australis	0.0134379	0.0891367	0.000958702
1.1.1.88	decompensated	Streptococcus	Streptococcus_cristatus	0.0115377	0.0765326	0.000958702
1.1.1.88	decompensated	Streptococcus	Streptococcus_gordonii	0.00299984	0.0143627	0.000958702
1.1.1.88	decompensated	Streptococcus	Streptococcus_infantarius	0	0	0.000958702
1.1.1.88	decompensated	Streptococcus	Streptococcus_infantis	0.00997157	0.0661439	0.000958702
1.1.1.88	decompensated	Streptococcus	Streptococcus_lutetiensis	0	0	0.000958702
1.1.1.88	decompensated	Streptococcus	Streptococcus_milleri	0	0	0.000958702
1.1.1.88	decompensated	Streptococcus	Streptococcus_mitis	0.00851261	0.0291178	0.000958702
1.1.1.88	decompensated	Streptococcus	Streptococcus_mutans	0.00701239	0.0465149	0.000958702
1.1.1.88	decompensated	Streptococcus	Streptococcus_oralis	0.0451684	0.162651	0.000958702
1.1.1.88	decompensated	Streptococcus	Streptococcus_pasteurianus	0.0114606	0.076021	0.000958702
1.1.1.88	decompensated	Streptococcus	Streptococcus_peroris	0	0	0.000958702
1.1.1.88	decompensated	Streptococcus	Streptococcus_salivarius	0.424589	0.788308	0.000958702
1.1.1.88	decompensated	Streptococcus	Streptococcus_salivarius_CAG_79	1.32936	2.61609	0.000958702
1.1.1.88	decompensated	Streptococcus	Streptococcus_sanguinis	0.00188252	0.0124872	0.000958702
1.1.1.88	decompensated	Streptococcus	Streptococcus_sp_A12	0	0	0.000958702
1.1.1.88	decompensated	Streptococcus	Streptococcus_sp_F0442	0.0818688	0.335971	0.000958702
1.1.1.88	decompensated	Streptococcus	Streptococcus_sp_HMSC034E03	0	0	0.000958702
1.1.1.88	decompensated	Streptococcus	Streptococcus_sp_HPH0090	0.00269764	0.0178941	0.000958702
1.1.1.88	decompensated	Streptococcus	Streptococcus_sp_NLAE_zl_C503	0.00198525	0.0131687	0.000958702
1.1.1.88	decompensated	Streptococcus	Streptococcus_thermophilus	0	0	0.000958702
1.1.1.88	decompensated	Streptococcus	Streptococcus_thermophilus_CAG_236	0	0	0.000958702
1.1.1.88	decompensated	Streptococcus	Streptococcus_vestibularis	0.234366	0.43532	0.000958702
1.1.1.88	decompensated	Streptococcus	Streptococcus_viridans	0	0	0.000958702
1.1.1.88	decompensated	unclassified	Unclassified	0.555044	0.898931	0.000958702
1.1.1.88	decompensated	Weissella	Weissella_confusa	0	0	0.000958702
1.1.1.88	healthy	Alloscardovia	Alloscardovia_omnicolens	0	0	ND
1.1.1.88	healthy	Enterococcus	Enterococcus_faecalis	0	0	ND
1.1.1.88	healthy	Eubacterium	Eubacterium_ramulus	0.0264027	0.12969	ND
1.1.1.88	healthy	Firmicutes_unclassified	Firmicutes_bacterium_CAG_145	0	0	ND
1.1.1.88	healthy	Firmicutes_unclassified	Firmicutes_bacterium_CAG_238	0.00419033	0.0302169	ND
1.1.1.88	healthy	Flavonifractor	Flavonifractor_plautii	0.0437113	0.22094	ND
1.1.1.88	healthy	Fusobacterium	Fusobacterium_ulcerans	0.00469367	0.0338466	ND
1.1.1.88	healthy	Lactobacillus	Lactobacillus_crispatus	0	0	ND
1.1.1.88	healthy	Lactobacillus	Lactobacillus_fermentum	0	0	ND
1.1.1.88	healthy	Lactobacillus	Lactobacillus_gasseri	0	0	ND
1.1.1.88	healthy	Lactobacillus	Lactobacillus_johnsonii	0	0	ND
1.1.1.88	healthy	Lactobacillus	Lactobacillus_mucosae	0	0	ND
1.1.1.88	healthy	Lactobacillus	Lactobacillus_oris	0	0	ND
1.1.1.88	healthy	Lactobacillus	Lactobacillus_paragasseri	0	0	ND
1.1.1.88	healthy	Lactobacillus	Lactobacillus_reuteri	0	0	ND
1.1.1.88	healthy	Lactobacillus	Lactobacillus_ruminis	0.0165419	0.0840283	ND
1.1.1.88	healthy	Lactobacillus	Lactobacillus_ruminis_CAG_367	0.0189863	0.0966015	ND
1.1.1.88	healthy	Lactobacillus	Lactobacillus_salivarius	0.0128104	0.0923774	ND
1.1.1.88	healthy	Lactobacillus	Lactobacillus_vaginalis	0	0	ND
1.1.1.88	healthy	Lactococcus	Lactococcus_lactis	0	0	ND
1.1.1.88	healthy	Leptotrichia	Leptotrichia_hofstadii	0	0	ND
1.1.1.88	healthy	Leptotrichia	Leptotrichia_wadei	0	0	ND
1.1.1.88	healthy	Staphylococcus	Staphylococcus_capitis	0	0	ND
1.1.1.88	healthy	Streptococcus	Streptococcus_anginosus_group	0	0	ND
1.1.1.88	healthy	Streptococcus	Streptococcus_australis	0.0055734	0.0401904	ND
1.1.1.88	healthy	Streptococcus	Streptococcus_cristatus	0	0	ND
1.1.1.88	healthy	Streptococcus	Streptococcus_gordonii	0	0	ND
1.1.1.88	healthy	Streptococcus	Streptococcus_infantarius	0	0	ND
1.1.1.88	healthy	Streptococcus	Streptococcus_infantis	0	0	ND
1.1.1.88	healthy	Streptococcus	Streptococcus_lutetiensis	0	0	ND
1.1.1.88	healthy	Streptococcus	Streptococcus_milleri	0	0	ND
1.1.1.88	healthy	Streptococcus	Streptococcus_mitis	0	0	ND
1.1.1.88	healthy	Streptococcus	Streptococcus_mutans	0	0	ND
1.1.1.88	healthy	Streptococcus	Streptococcus_oralis	0	0	ND
1.1.1.88	healthy	Streptococcus	Streptococcus_pasteurianus	0	0	ND
1.1.1.88	healthy	Streptococcus	Streptococcus_peroris	0	0	ND
1.1.1.88	healthy	Streptococcus	Streptococcus_salivarius	0.0141439	0.0417492	ND
1.1.1.88	healthy	Streptococcus	Streptococcus_salivarius_CAG_79	0.0942816	0.298779	ND
1.1.1.88	healthy	Streptococcus	Streptococcus_sanguinis	0	0	ND
1.1.1.88	healthy	Streptococcus	Streptococcus_sp_A12	0.00167231	0.0120592	ND
1.1.1.88	healthy	Streptococcus	Streptococcus_sp_F0442	0	0	ND
1.1.1.88	healthy	Streptococcus	Streptococcus_sp_HMSC034E03	0	0	ND
1.1.1.88	healthy	Streptococcus	Streptococcus_sp_HPH0090	0	0	ND
1.1.1.88	healthy	Streptococcus	Streptococcus_sp_NLAE_zl_C503	0	0	ND
1.1.1.88	healthy	Streptococcus	Streptococcus_thermophilus	0.00879937	0.0372342	ND
1.1.1.88	healthy	Streptococcus	Streptococcus_thermophilus_CAG_236	0.00232206	0.0131711	ND
1.1.1.88	healthy	Streptococcus	Streptococcus_vestibularis	0	0	ND
1.1.1.88	healthy	Streptococcus	Streptococcus_viridans	0	0	ND
1.1.1.88	healthy	unclassified	Unclassified	0.0933621	0.301594	ND
1.1.1.88	healthy	Weissella	Weissella_confusa	0	0	ND
2.3.1.9	compensated	Acidaminococcus	Acidaminococcus_sp_CAG_542	0.0432094	0.299363	0.125391
2.3.1.9	compensated	Aeromonas	Aeromonas_allosaccharophila	0	0	0.125391
2.3.1.9	compensated	Aeromonas	Aeromonas_caviae	0	0	0.125391
2.3.1.9	compensated	Aeromonas	Aeromonas_media	0	0	0.125391
2.3.1.9	compensated	Aeromonas	Aeromonas_veronii	0	0	0.125391
2.3.1.9	compensated	Anaerostipes	Anaerostipes_hadrus	0.111733	0.258691	0.125391
2.3.1.9	compensated	Butyricimonas	Butyricimonas_virosa	0.151096	0.612312	0.125391
2.3.1.9	compensated	Citrobacter	Citrobacter_braakii	0.00665473	0.0338909	0.125391
2.3.1.9	compensated	Citrobacter	Citrobacter_europaeus	0	0	0.125391
2.3.1.9	compensated	Citrobacter	Citrobacter_freundii	0.00767204	0.0376142	0.125391
2.3.1.9	compensated	Citrobacter	Citrobacter_koseri	0	0	0.125391
2.3.1.9	compensated	Citrobacter	Citrobacter_portucalensis	0.0235716	0.101883	0.125391
2.3.1.9	compensated	Citrobacter	Citrobacter_werkmanii	0	0	0.125391
2.3.1.9	compensated	Citrobacter	Citrobacter_youngae	0.0092216	0.0467487	0.125391
2.3.1.9	compensated	Clostridioides	Clostridioides_difficile	0.0119137	0.0825407	0.125391
2.3.1.9	compensated	Clostridium	Clostridium_baratii	0	0	0.125391
2.3.1.9	compensated	Clostridium	Clostridium_butyricum	0.0716956	0.496722	0.125391
2.3.1.9	compensated	Clostridium	Clostridium_celatum	0.00747613	0.0307639	0.125391
2.3.1.9	compensated	Clostridium	Clostridium_disporicum	0.141101	0.465789	0.125391
2.3.1.9	compensated	Erysipelatoclostridium	Clostridium_innocuum	0.0565136	0.221399	0.125391
2.3.1.9	compensated	Clostridium	Clostridium_perfringens	0.322419	1.14742	0.125391
2.3.1.9	compensated	Clostridium	Clostridium_sp_7_2_43FAA	0.00911752	0.063168	0.125391
2.3.1.9	compensated	Clostridium	Clostridium_ventriculi	0.00734652	0.0508982	0.125391
2.3.1.9	compensated	Comamonas	Comamonas_kerstersii	0.0538615	0.278606	0.125391
2.3.1.9	compensated	Coprococcus	Coprococcus_catus	0.00407494	0.028232	0.125391
2.3.1.9	compensated	Enterobacter	Enterobacter_cloacae_complex	0.0241262	0.120118	0.125391
2.3.1.9	compensated	Enterobacter	Enterobacter_mori	0.00235098	0.0162881	0.125391
2.3.1.9	compensated	Enterococcus	Enterococcus_faecalis	0.00512044	0.0354754	0.125391
2.3.1.9	compensated	Escherichia	Escherichia_coli	2.5695	5.21187	0.125391
2.3.1.9	compensated	Eubacterium	Eubacterium_hallii	0.118467	0.279577	0.125391
2.3.1.9	compensated	Eubacterium	Eubacterium_hallii_CAG_12	0.105507	0.210813	0.125391
2.3.1.9	compensated	Eubacterium	Eubacterium_ramulus	0.0842043	0.42627	0.125391
2.3.1.9	compensated	Lachnospiraceae_unclassified	Eubacterium_rectale	0.822288	2.01451	0.125391
2.3.1.9	compensated	Faecalibacterium	Faecalibacterium_prausnitzii	7.92457	9.04991	0.125391
2.3.1.9	compensated	Faecalitalea	Faecalitalea_cylindroides	0	0	0.125391
2.3.1.9	compensated	Flavonifractor	Flavonifractor_plautii	1.02584	1.51978	0.125391
2.3.1.9	compensated	Flavonifractor	Flavonifractor_sp_An100	0	0	0.125391
2.3.1.9	compensated	Fusobacterium	Fusobacterium_gonidiaformans	0	0	0.125391
2.3.1.9	compensated	Fusobacterium	Fusobacterium_hwasookii	0.0148971	0.0779147	0.125391
2.3.1.9	compensated	Fusobacterium	Fusobacterium_nucleatum	0.0591493	0.332664	0.125391
2.3.1.9	compensated	Fusobacterium	Fusobacterium_periodonticum	0.0563799	0.224381	0.125391
2.3.1.9	compensated	Fusobacterium	Fusobacterium_sp_oral_taxon_370	0.00916248	0.0634795	0.125391
2.3.1.9	compensated	Gemmiger	Gemmiger_formicilis	0.7496	1.62878	0.125391
2.3.1.9	compensated	Hungatella	Hungatella_hathewayi	0.0036104	0.0228029	0.125391
2.3.1.9	compensated	Intestinimonas	Intestinimonas_butyriciproducens	0.124475	0.495424	0.125391
2.3.1.9	compensated	Klebsiella	Klebsiella_aerogenes	0.090081	0.578491	0.125391
2.3.1.9	compensated	Klebsiella	Klebsiella_michiganensis	0	0	0.125391
2.3.1.9	compensated	Klebsiella	Klebsiella_oxytoca	0	0	0.125391
2.3.1.9	compensated	Klebsiella	Klebsiella_pneumoniae	3.86151	17.6584	0.125391
2.3.1.9	compensated	Klebsiella	Klebsiella_quasipneumoniae	0.0333768	0.157798	0.125391
2.3.1.9	compensated	Klebsiella	Klebsiella_variicola	0.0188303	0.086466	0.125391
2.3.1.9	compensated	Klebsiella	Klebsiella_variicola_CAG_634	0.00965996	0.0387576	0.125391
2.3.1.9	compensated	Kluyvera	Kluyvera_ascorbata	0	0	0.125391
2.3.1.9	compensated	Kluyvera	Kluyvera_georgiana	0	0	0.125391
2.3.1.9	compensated	Lactobacillus	Lactobacillus_equicursoris	0	0	0.125391
2.3.1.9	compensated	Lactobacillus	Lactobacillus_gasseri	0	0	0.125391
2.3.1.9	compensated	Lactobacillus	Lactobacillus_johnsonii	0	0	0.125391
2.3.1.9	compensated	Lactobacillus	Lactobacillus_paragasseri	0	0	0.125391
2.3.1.9	compensated	Lactobacillus	Lactobacillus_reuteri	0	0	0.125391
2.3.1.9	compensated	Lactococcus	Lactococcus_lactis	0.0120338	0.0833724	0.125391
2.3.1.9	compensated	Lawsonibacter	Lawsonibacter_asaccharolyticus	0.0175264	0.0911976	0.125391
2.3.1.9	compensated	Leclercia	Leclercia_adecarboxylata	0	0	0.125391
2.3.1.9	compensated	Megasphaera	Megasphaera_elsdenii	0.862681	5.50558	0.125391
2.3.1.9	compensated	Morganella	Morganella_morganii	0.00510298	0.0353545	0.125391
2.3.1.9	compensated	Pyramidobacter	Pyramidobacter_piscolens	0.0063121	0.0437315	0.125391
2.3.1.9	compensated	Pyramidobacter	Pyramidobacter_sp_C12_8	0.00111123	0.00769882	0.125391
2.3.1.9	compensated	Raoultella	Raoultella_ornithinolytica	0.000651229	0.00451185	0.125391
2.3.1.9	compensated	Raoultella	Raoultella_planticola	0	0	0.125391
2.3.1.9	compensated	Roseburia	Roseburia_faecis	1.5461	3.27047	0.125391
2.3.1.9	compensated	Roseburia	Roseburia_hominis	0.233835	0.541335	0.125391
2.3.1.9	compensated	Roseburia	Roseburia_intestinalis	0.949987	3.28732	0.125391
2.3.1.9	compensated	Roseburia	Roseburia_intestinalis_CAG_13	0.756045	2.57645	0.125391
2.3.1.9	compensated	Roseburia	Roseburia_inulinivorans	0.927563	1.55658	0.125391
2.3.1.9	compensated	Roseburia	Roseburia_inulinivorans_CAG_15	1.13214	2.00777	0.125391
2.3.1.9	compensated	Roseburia	Roseburia_sp_CAG_182	0	0	0.125391
2.3.1.9	compensated	Blautia	Ruminococcus_torques	0.457098	1.16451	0.125391
2.3.1.9	compensated	Sanguibacteroides	Sanguibacteroides_justesenii	0	0	0.125391
2.3.1.9	compensated	Staphylococcus	Staphylococcus_aureus	0	0	0.125391
2.3.1.9	compensated	Streptococcus	Streptococcus_anginosus_group	0.13126	0.332888	0.125391
2.3.1.9	compensated	Streptococcus	Streptococcus_cristatus	0.00706456	0.0363166	0.125391
2.3.1.9	compensated	Streptococcus	Streptococcus_infantis	0.0851559	0.547459	0.125391
2.3.1.9	compensated	Streptococcus	Streptococcus_milleri	0.00391006	0.0176177	0.125391
2.3.1.9	compensated	Streptococcus	Streptococcus_mitis	0.16513	0.596466	0.125391
2.3.1.9	compensated	Streptococcus	Streptococcus_oralis	0.0373615	0.183474	0.125391
2.3.1.9	compensated	Streptococcus	Streptococcus_sp_NLAE_zl_C503	0	0	0.125391
2.3.1.9	compensated	Streptococcus	Streptococcus_viridans	0.036132	0.147273	0.125391
2.3.1.9	compensated	unclassified	Unclassified	4.42692	4.93628	0.125391
2.3.1.9	decompensated	Acidaminococcus	Acidaminococcus_sp_CAG_542	0	0	0.860727
2.3.1.9	decompensated	Aeromonas	Aeromonas_allosaccharophila	0.0105786	0.0491751	0.860727
2.3.1.9	decompensated	Aeromonas	Aeromonas_caviae	0.00284377	0.0188635	0.860727
2.3.1.9	decompensated	Aeromonas	Aeromonas_media	0.00885782	0.0587561	0.860727
2.3.1.9	decompensated	Aeromonas	Aeromonas_veronii	0.0739441	0.321041	0.860727
2.3.1.9	decompensated	Anaerostipes	Anaerostipes_hadrus	0.190448	0.572714	0.860727
2.3.1.9	decompensated	Butyricimonas	Butyricimonas_virosa	0.0348736	0.143368	0.860727
2.3.1.9	decompensated	Citrobacter	Citrobacter_braakii	0.00537223	0.0314521	0.860727
2.3.1.9	decompensated	Citrobacter	Citrobacter_europaeus	0.00233241	0.0154715	0.860727
2.3.1.9	decompensated	Citrobacter	Citrobacter_freundii	0.0230806	0.110845	0.860727
2.3.1.9	decompensated	Citrobacter	Citrobacter_koseri	0	0	0.860727
2.3.1.9	decompensated	Citrobacter	Citrobacter_portucalensis	0.00873532	0.0579435	0.860727
2.3.1.9	decompensated	Citrobacter	Citrobacter_werkmanii	0.000665182	0.00441232	0.860727
2.3.1.9	decompensated	Citrobacter	Citrobacter_youngae	0.0192019	0.0953618	0.860727
2.3.1.9	decompensated	Clostridioides	Clostridioides_difficile	0	0	0.860727
2.3.1.9	decompensated	Clostridium	Clostridium_baratii	0.018784	0.124599	0.860727
2.3.1.9	decompensated	Clostridium	Clostridium_butyricum	0	0	0.860727
2.3.1.9	decompensated	Clostridium	Clostridium_celatum	0.00471848	0.0312988	0.860727
2.3.1.9	decompensated	Clostridium	Clostridium_disporicum	0.0221987	0.147249	0.860727
2.3.1.9	decompensated	Erysipelatoclostridium	Clostridium_innocuum	0.00277807	0.0184276	0.860727
2.3.1.9	decompensated	Clostridium	Clostridium_perfringens	0.28888	0.838851	0.860727
2.3.1.9	decompensated	Clostridium	Clostridium_sp_7_2_43FAA	0	0	0.860727
2.3.1.9	decompensated	Clostridium	Clostridium_ventriculi	0	0	0.860727
2.3.1.9	decompensated	Comamonas	Comamonas_kerstersii	0.0133446	0.0647836	0.860727
2.3.1.9	decompensated	Coprococcus	Coprococcus_catus	0.00432905	0.0287156	0.860727
2.3.1.9	decompensated	Enterobacter	Enterobacter_cloacae_complex	0.050496	0.308247	0.860727
2.3.1.9	decompensated	Enterobacter	Enterobacter_mori	0	0	0.860727
2.3.1.9	decompensated	Enterococcus	Enterococcus_faecalis	0	0	0.860727
2.3.1.9	decompensated	Escherichia	Escherichia_coli	14.7348	34.5036	0.860727
2.3.1.9	decompensated	Eubacterium	Eubacterium_hallii	0.0473372	0.100047	0.860727
2.3.1.9	decompensated	Eubacterium	Eubacterium_hallii_CAG_12	0.0401115	0.0795125	0.860727
2.3.1.9	decompensated	Eubacterium	Eubacterium_ramulus	0.0652546	0.373309	0.860727
2.3.1.9	decompensated	Lachnospiraceae_unclassified	Eubacterium_rectale	0.995799	2.99025	0.860727
2.3.1.9	decompensated	Faecalibacterium	Faecalibacterium_prausnitzii	10.5877	9.08765	0.860727
2.3.1.9	decompensated	Faecalitalea	Faecalitalea_cylindroides	0	0	0.860727
2.3.1.9	decompensated	Flavonifractor	Flavonifractor_plautii	0.283696	0.414974	0.860727
2.3.1.9	decompensated	Flavonifractor	Flavonifractor_sp_An100	0	0	0.860727
2.3.1.9	decompensated	Fusobacterium	Fusobacterium_gonidiaformans	0.00514959	0.0341585	0.860727
2.3.1.9	decompensated	Fusobacterium	Fusobacterium_hwasookii	0.0153761	0.101993	0.860727
2.3.1.9	decompensated	Fusobacterium	Fusobacterium_nucleatum	0.196393	0.758675	0.860727
2.3.1.9	decompensated	Fusobacterium	Fusobacterium_periodonticum	0.0291967	0.144024	0.860727
2.3.1.9	decompensated	Fusobacterium	Fusobacterium_sp_oral_taxon_370	0.00965495	0.0460578	0.860727
2.3.1.9	decompensated	Gemmiger	Gemmiger_formicilis	0.437737	0.8068	0.860727
2.3.1.9	decompensated	Hungatella	Hungatella_hathewayi	0.0127632	0.0474546	0.860727
2.3.1.9	decompensated	Intestinimonas	Intestinimonas_butyriciproducens	0.14308	0.855969	0.860727
2.3.1.9	decompensated	Klebsiella	Klebsiella_aerogenes	0	0	0.860727
2.3.1.9	decompensated	Klebsiella	Klebsiella_michiganensis	0.0102599	0.0486695	0.860727
2.3.1.9	decompensated	Klebsiella	Klebsiella_oxytoca	0.628076	2.72954	0.860727
2.3.1.9	decompensated	Klebsiella	Klebsiella_pneumoniae	5.96246	19.636	0.860727
2.3.1.9	decompensated	Klebsiella	Klebsiella_quasipneumoniae	0.0239366	0.0962829	0.860727
2.3.1.9	decompensated	Klebsiella	Klebsiella_variicola	0.16728	0.653339	0.860727
2.3.1.9	decompensated	Klebsiella	Klebsiella_variicola_CAG_634	0.0659749	0.396224	0.860727
2.3.1.9	decompensated	Kluyvera	Kluyvera_ascorbata	0.00130509	0.00865699	0.860727
2.3.1.9	decompensated	Kluyvera	Kluyvera_georgiana	0.001334	0.00884875	0.860727
2.3.1.9	decompensated	Lactobacillus	Lactobacillus_equicursoris	0.0296378	0.137484	0.860727
2.3.1.9	decompensated	Lactobacillus	Lactobacillus_gasseri	0.034043	0.225815	0.860727
2.3.1.9	decompensated	Lactobacillus	Lactobacillus_johnsonii	0	0	0.860727
2.3.1.9	decompensated	Lactobacillus	Lactobacillus_paragasseri	0.0608889	0.283622	0.860727
2.3.1.9	decompensated	Lactobacillus	Lactobacillus_reuteri	0.0423636	0.281009	0.860727
2.3.1.9	decompensated	Lactococcus	Lactococcus_lactis	0	0	0.860727
2.3.1.9	decompensated	Lawsonibacter	Lawsonibacter_asaccharolyticus	0	0	0.860727
2.3.1.9	decompensated	Leclercia	Leclercia_adecarboxylata	0.00134936	0.00895067	0.860727
2.3.1.9	decompensated	Megasphaera	Megasphaera_elsdenii	0.008829	0.058565	0.860727
2.3.1.9	decompensated	Morganella	Morganella_morganii	0	0	0.860727
2.3.1.9	decompensated	Pyramidobacter	Pyramidobacter_piscolens	0	0	0.860727
2.3.1.9	decompensated	Pyramidobacter	Pyramidobacter_sp_C12_8	0	0	0.860727
2.3.1.9	decompensated	Raoultella	Raoultella_ornithinolytica	0.00920634	0.061068	0.860727
2.3.1.9	decompensated	Raoultella	Raoultella_planticola	0.0013352	0.00885674	0.860727
2.3.1.9	decompensated	Roseburia	Roseburia_faecis	0.975726	3.56058	0.860727
2.3.1.9	decompensated	Roseburia	Roseburia_hominis	0.355126	1.04067	0.860727
2.3.1.9	decompensated	Roseburia	Roseburia_intestinalis	0.31229	0.76592	0.860727
2.3.1.9	decompensated	Roseburia	Roseburia_intestinalis_CAG_13	0.227368	0.528392	0.860727
2.3.1.9	decompensated	Roseburia	Roseburia_inulinivorans	1.77786	2.26816	0.860727
2.3.1.9	decompensated	Roseburia	Roseburia_inulinivorans_CAG_15	2.07211	2.83181	0.860727
2.3.1.9	decompensated	Roseburia	Roseburia_sp_CAG_182	0	0	0.860727
2.3.1.9	decompensated	Blautia	Ruminococcus_torques	0.444724	0.951459	0.860727
2.3.1.9	decompensated	Sanguibacteroides	Sanguibacteroides_justesenii	0	0	0.860727
2.3.1.9	decompensated	Staphylococcus	Staphylococcus_aureus	0	0	0.860727
2.3.1.9	decompensated	Streptococcus	Streptococcus_anginosus_group	0.202174	0.451706	0.860727
2.3.1.9	decompensated	Streptococcus	Streptococcus_cristatus	0.00669668	0.0444208	0.860727
2.3.1.9	decompensated	Streptococcus	Streptococcus_infantis	0.010098	0.0382787	0.860727
2.3.1.9	decompensated	Streptococcus	Streptococcus_milleri	0.00325361	0.021582	0.860727
2.3.1.9	decompensated	Streptococcus	Streptococcus_mitis	0.0886518	0.283129	0.860727
2.3.1.9	decompensated	Streptococcus	Streptococcus_oralis	0.016417	0.0373742	0.860727
2.3.1.9	decompensated	Streptococcus	Streptococcus_sp_NLAE_zl_C503	0.00324066	0.0214961	0.860727
2.3.1.9	decompensated	Streptococcus	Streptococcus_viridans	0	0	0.860727
2.3.1.9	decompensated	unclassified	Unclassified	3.29529	2.74207	0.860727
2.3.1.9	healthy	Acidaminococcus	Acidaminococcus_sp_CAG_542	0	0	ND
2.3.1.9	healthy	Aeromonas	Aeromonas_allosaccharophila	0	0	ND
2.3.1.9	healthy	Aeromonas	Aeromonas_caviae	0	0	ND
2.3.1.9	healthy	Aeromonas	Aeromonas_media	0	0	ND
2.3.1.9	healthy	Aeromonas	Aeromonas_veronii	0	0	ND
2.3.1.9	healthy	Anaerostipes	Anaerostipes_hadrus	0.354205	0.747905	ND
2.3.1.9	healthy	Butyricimonas	Butyricimonas_virosa	0.393253	0.617505	ND
2.3.1.9	healthy	Citrobacter	Citrobacter_braakii	0.0065264	0.0470626	ND
2.3.1.9	healthy	Citrobacter	Citrobacter_europaeus	0	0	ND
2.3.1.9	healthy	Citrobacter	Citrobacter_freundii	0.000869	0.00626645	ND
2.3.1.9	healthy	Citrobacter	Citrobacter_koseri	0	0	ND
2.3.1.9	healthy	Citrobacter	Citrobacter_portucalensis	0.00986192	0.0513737	ND
2.3.1.9	healthy	Citrobacter	Citrobacter_werkmanii	0	0	ND
2.3.1.9	healthy	Citrobacter	Citrobacter_youngae	0.00348177	0.0196859	ND
2.3.1.9	healthy	Clostridioides	Clostridioides_difficile	0	0	ND
2.3.1.9	healthy	Clostridium	Clostridium_baratii	0	0	ND
2.3.1.9	healthy	Clostridium	Clostridium_butyricum	0	0	ND
2.3.1.9	healthy	Clostridium	Clostridium_celatum	0	0	ND
2.3.1.9	healthy	Clostridium	Clostridium_disporicum	0.044247	0.207683	ND
2.3.1.9	healthy	Erysipelatoclostridium	Clostridium_innocuum	0	0	ND
2.3.1.9	healthy	Clostridium	Clostridium_perfringens	0	0	ND
2.3.1.9	healthy	Clostridium	Clostridium_sp_7_2_43FAA	0	0	ND
2.3.1.9	healthy	Clostridium	Clostridium_ventriculi	0	0	ND
2.3.1.9	healthy	Comamonas	Comamonas_kerstersii	0.0105574	0.0761305	ND
2.3.1.9	healthy	Coprococcus	Coprococcus_catus	0.0247396	0.132932	ND
2.3.1.9	healthy	Enterobacter	Enterobacter_cloacae_complex	0.010013	0.0612394	ND
2.3.1.9	healthy	Enterobacter	Enterobacter_mori	0	0	ND
2.3.1.9	healthy	Enterococcus	Enterococcus_faecalis	0	0	ND
2.3.1.9	healthy	Escherichia	Escherichia_coli	2.98529	8.1754	ND
2.3.1.9	healthy	Eubacterium	Eubacterium_hallii	0.264355	0.298513	ND
2.3.1.9	healthy	Eubacterium	Eubacterium_hallii_CAG_12	0.228315	0.234766	ND
2.3.1.9	healthy	Eubacterium	Eubacterium_ramulus	0.21447	0.616777	ND
2.3.1.9	healthy	Lachnospiraceae_unclassified	Eubacterium_rectale	2.07041	2.42713	ND
2.3.1.9	healthy	Faecalibacterium	Faecalibacterium_prausnitzii	10.1996	7.76591	ND
2.3.1.9	healthy	Faecalitalea	Faecalitalea_cylindroides	0.002091	0.0150784	ND
2.3.1.9	healthy	Flavonifractor	Flavonifractor_plautii	0.915846	1.7803	ND
2.3.1.9	healthy	Flavonifractor	Flavonifractor_sp_An100	0	0	ND
2.3.1.9	healthy	Fusobacterium	Fusobacterium_gonidiaformans	0	0	ND
2.3.1.9	healthy	Fusobacterium	Fusobacterium_hwasookii	0	0	ND
2.3.1.9	healthy	Fusobacterium	Fusobacterium_nucleatum	0	0	ND
2.3.1.9	healthy	Fusobacterium	Fusobacterium_periodonticum	0	0	ND
2.3.1.9	healthy	Fusobacterium	Fusobacterium_sp_oral_taxon_370	0	0	ND
2.3.1.9	healthy	Gemmiger	Gemmiger_formicilis	1.97862	1.7816	ND
2.3.1.9	healthy	Hungatella	Hungatella_hathewayi	0	0	ND
2.3.1.9	healthy	Intestinimonas	Intestinimonas_butyriciproducens	0.118707	0.337812	ND
2.3.1.9	healthy	Klebsiella	Klebsiella_aerogenes	0	0	ND
2.3.1.9	healthy	Klebsiella	Klebsiella_michiganensis	0.00958127	0.0690915	ND
2.3.1.9	healthy	Klebsiella	Klebsiella_oxytoca	0	0	ND
2.3.1.9	healthy	Klebsiella	Klebsiella_pneumoniae	1.13631	5.31086	ND
2.3.1.9	healthy	Klebsiella	Klebsiella_quasipneumoniae	0.0135443	0.0442447	ND
2.3.1.9	healthy	Klebsiella	Klebsiella_variicola	0.0325	0.169543	ND
2.3.1.9	healthy	Klebsiella	Klebsiella_variicola_CAG_634	0.0290442	0.150121	ND
2.3.1.9	healthy	Kluyvera	Kluyvera_ascorbata	0	0	ND
2.3.1.9	healthy	Kluyvera	Kluyvera_georgiana	0	0	ND
2.3.1.9	healthy	Lactobacillus	Lactobacillus_equicursoris	0	0	ND
2.3.1.9	healthy	Lactobacillus	Lactobacillus_gasseri	0	0	ND
2.3.1.9	healthy	Lactobacillus	Lactobacillus_johnsonii	0	0	ND
2.3.1.9	healthy	Lactobacillus	Lactobacillus_paragasseri	0	0	ND
2.3.1.9	healthy	Lactobacillus	Lactobacillus_reuteri	0	0	ND
2.3.1.9	healthy	Lactococcus	Lactococcus_lactis	0	0	ND
2.3.1.9	healthy	Lawsonibacter	Lawsonibacter_asaccharolyticus	0.130483	0.346824	ND
2.3.1.9	healthy	Leclercia	Leclercia_adecarboxylata	0	0	ND
2.3.1.9	healthy	Megasphaera	Megasphaera_elsdenii	0.021988	0.118232	ND
2.3.1.9	healthy	Morganella	Morganella_morganii	0	0	ND
2.3.1.9	healthy	Pyramidobacter	Pyramidobacter_piscolens	0.0620204	0.316307	ND
2.3.1.9	healthy	Pyramidobacter	Pyramidobacter_sp_C12_8	0.00393948	0.0203801	ND
2.3.1.9	healthy	Raoultella	Raoultella_ornithinolytica	0	0	ND
2.3.1.9	healthy	Raoultella	Raoultella_planticola	0	0	ND
2.3.1.9	healthy	Roseburia	Roseburia_faecis	1.71474	2.19493	ND
2.3.1.9	healthy	Roseburia	Roseburia_hominis	0.622386	0.993725	ND
2.3.1.9	healthy	Roseburia	Roseburia_intestinalis	0.840957	1.45078	ND
2.3.1.9	healthy	Roseburia	Roseburia_intestinalis_CAG_13	0.790668	1.51127	ND
2.3.1.9	healthy	Roseburia	Roseburia_inulinivorans	1.48076	1.76647	ND
2.3.1.9	healthy	Roseburia	Roseburia_inulinivorans_CAG_15	1.56934	1.91255	ND
2.3.1.9	healthy	Roseburia	Roseburia_sp_CAG_182	0.0119899	0.0799749	ND
2.3.1.9	healthy	Blautia	Ruminococcus_torques	1.4132	1.71112	ND
2.3.1.9	healthy	Sanguibacteroides	Sanguibacteroides_justesenii	0.00992694	0.0668728	ND
2.3.1.9	healthy	Staphylococcus	Staphylococcus_aureus	0.00486265	0.0350651	ND
2.3.1.9	healthy	Streptococcus	Streptococcus_anginosus_group	0	0	ND
2.3.1.9	healthy	Streptococcus	Streptococcus_cristatus	0	0	ND
2.3.1.9	healthy	Streptococcus	Streptococcus_infantis	0	0	ND
2.3.1.9	healthy	Streptococcus	Streptococcus_milleri	0	0	ND
2.3.1.9	healthy	Streptococcus	Streptococcus_mitis	0	0	ND
2.3.1.9	healthy	Streptococcus	Streptococcus_oralis	0	0	ND
2.3.1.9	healthy	Streptococcus	Streptococcus_sp_NLAE_zl_C503	0	0	ND
2.3.1.9	healthy	Streptococcus	Streptococcus_viridans	0	0	ND
2.3.1.9	healthy	unclassified	Unclassified	5.61803	3.22154	ND
2.3.3.10	compensated	Enterococcus	Enterococcus_faecalis	0.00728608	0.0504795	0.00028958
2.3.3.10	compensated	Enterococcus	Enterococcus_gallinarum	0	0	0.00028958
2.3.3.10	compensated	Lactobacillus	Lactobacillus_johnsonii	0	0	0.00028958
2.3.3.10	compensated	Lactobacillus	Lactobacillus_paragasseri	0.00715067	0.0495413	0.00028958
2.3.3.10	compensated	Lactobacillus	Lactobacillus_reuteri	0	0	0.00028958
2.3.3.10	compensated	Staphylococcus	Staphylococcus_aureus	0	0	0.00028958
2.3.3.10	compensated	Staphylococcus	Staphylococcus_sciuri	0	0	0.00028958
2.3.3.10	compensated	Streptococcus	Streptococcus_anginosus_group	0.0957425	0.216868	0.00028958
2.3.3.10	compensated	Streptococcus	Streptococcus_australis	0.0134547	0.0809902	0.00028958
2.3.3.10	compensated	Streptococcus	Streptococcus_cristatus	0.00394194	0.0273105	0.00028958
2.3.3.10	compensated	Streptococcus	Streptococcus_gordonii	0.0386438	0.133347	0.00028958
2.3.3.10	compensated	Streptococcus	Streptococcus_infantarius	0.0514153	0.264168	0.00028958
2.3.3.10	compensated	Streptococcus	Streptococcus_infantis	0.11236	0.630094	0.00028958
2.3.3.10	compensated	Streptococcus	Streptococcus_lutetiensis	0.022935	0.126777	0.00028958
2.3.3.10	compensated	Streptococcus	Streptococcus_macedonicus	0	0	0.00028958
2.3.3.10	compensated	Streptococcus	Streptococcus_milleri	0.00235023	0.0162829	0.00028958
2.3.3.10	compensated	Streptococcus	Streptococcus_mitis	0.0818248	0.384459	0.00028958
2.3.3.10	compensated	Streptococcus	Streptococcus_oralis	0.0983072	0.555529	0.00028958
2.3.3.10	compensated	Streptococcus	Streptococcus_parasanguinis	0.647137	1.14707	0.00028958
2.3.3.10	compensated	Streptococcus	Streptococcus_pasteurianus	0.0533469	0.369598	0.00028958
2.3.3.10	compensated	Streptococcus	Streptococcus_peroris	0	0	0.00028958
2.3.3.10	compensated	Streptococcus	Streptococcus_salivarius	0.00110723	0.00767111	0.00028958
2.3.3.10	compensated	Streptococcus	Streptococcus_sanguinis	0.00289179	0.0160299	0.00028958
2.3.3.10	compensated	Streptococcus	Streptococcus_sp_A12	0.00371535	0.0257407	0.00028958
2.3.3.10	compensated	Streptococcus	Streptococcus_sp_F0442	0.00514844	0.0356694	0.00028958
2.3.3.10	compensated	Streptococcus	Streptococcus_sp_HMSC034E03	0.00526213	0.0364571	0.00028958
2.3.3.10	compensated	Streptococcus	Streptococcus_sp_HPH0090	0.0561229	0.388831	0.00028958
2.3.3.10	compensated	Streptococcus	Streptococcus_sp_NLAE_zl_C503	0	0	0.00028958
2.3.3.10	compensated	Streptococcus	Streptococcus_sp_oral_taxon_058	0	0	0.00028958
2.3.3.10	compensated	Streptococcus	Streptococcus_viridans	0.0656707	0.24884	0.00028958
2.3.3.10	compensated	unclassified	Unclassified	0.103868	0.422922	0.00028958
2.3.3.10	decompensated	Enterococcus	Enterococcus_faecalis	0	0	0.0023428
2.3.3.10	decompensated	Enterococcus	Enterococcus_gallinarum	0	0	0.0023428
2.3.3.10	decompensated	Lactobacillus	Lactobacillus_johnsonii	0	0	0.0023428
2.3.3.10	decompensated	Lactobacillus	Lactobacillus_paragasseri	0.108672	0.545399	0.0023428
2.3.3.10	decompensated	Lactobacillus	Lactobacillus_reuteri	0.0231827	0.153777	0.0023428
2.3.3.10	decompensated	Staphylococcus	Staphylococcus_aureus	0	0	0.0023428
2.3.3.10	decompensated	Staphylococcus	Staphylococcus_sciuri	0	0	0.0023428
2.3.3.10	decompensated	Streptococcus	Streptococcus_anginosus_group	0.222354	0.555481	0.0023428
2.3.3.10	decompensated	Streptococcus	Streptococcus_australis	0.0156725	0.10396	0.0023428
2.3.3.10	decompensated	Streptococcus	Streptococcus_cristatus	0.0130092	0.0603523	0.0023428
2.3.3.10	decompensated	Streptococcus	Streptococcus_gordonii	0.0303559	0.105155	0.0023428
2.3.3.10	decompensated	Streptococcus	Streptococcus_infantarius	0	0	0.0023428
2.3.3.10	decompensated	Streptococcus	Streptococcus_infantis	0.00709873	0.0470876	0.0023428
2.3.3.10	decompensated	Streptococcus	Streptococcus_lutetiensis	0	0	0.0023428
2.3.3.10	decompensated	Streptococcus	Streptococcus_macedonicus	0	0	0.0023428
2.3.3.10	decompensated	Streptococcus	Streptococcus_milleri	0	0	0.0023428
2.3.3.10	decompensated	Streptococcus	Streptococcus_mitis	0.0609748	0.184245	0.0023428
2.3.3.10	decompensated	Streptococcus	Streptococcus_oralis	0.0588279	0.138912	0.0023428
2.3.3.10	decompensated	Streptococcus	Streptococcus_parasanguinis	0.631691	1.2843	0.0023428
2.3.3.10	decompensated	Streptococcus	Streptococcus_pasteurianus	0.0220085	0.145988	0.0023428
2.3.3.10	decompensated	Streptococcus	Streptococcus_peroris	0	0	0.0023428
2.3.3.10	decompensated	Streptococcus	Streptococcus_salivarius	0.000681818	0.00452267	0.0023428
2.3.3.10	decompensated	Streptococcus	Streptococcus_sanguinis	0.00542514	0.0235957	0.0023428
2.3.3.10	decompensated	Streptococcus	Streptococcus_sp_A12	0	0	0.0023428
2.3.3.10	decompensated	Streptococcus	Streptococcus_sp_F0442	0.0169377	0.0717212	0.0023428
2.3.3.10	decompensated	Streptococcus	Streptococcus_sp_HMSC034E03	0	0	0.0023428
2.3.3.10	decompensated	Streptococcus	Streptococcus_sp_HPH0090	0.00589911	0.0391303	0.0023428
2.3.3.10	decompensated	Streptococcus	Streptococcus_sp_NLAE_zl_C503	0.00162939	0.0108081	0.0023428
2.3.3.10	decompensated	Streptococcus	Streptococcus_sp_oral_taxon_058	0.00242691	0.0160983	0.0023428
2.3.3.10	decompensated	Streptococcus	Streptococcus_viridans	0	0	0.0023428
2.3.3.10	decompensated	unclassified	Unclassified	0.0548284	0.15386	0.0023428
2.3.3.10	healthy	Enterococcus	Enterococcus_faecalis	0	0	ND
2.3.3.10	healthy	Enterococcus	Enterococcus_gallinarum	0	0	ND
2.3.3.10	healthy	Lactobacillus	Lactobacillus_johnsonii	0	0	ND
2.3.3.10	healthy	Lactobacillus	Lactobacillus_paragasseri	0	0	ND
2.3.3.10	healthy	Lactobacillus	Lactobacillus_reuteri	0	0	ND
2.3.3.10	healthy	Staphylococcus	Staphylococcus_aureus	0.0142214	0.102552	ND
2.3.3.10	healthy	Staphylococcus	Staphylococcus_sciuri	0.00183398	0.013225	ND
2.3.3.10	healthy	Streptococcus	Streptococcus_anginosus_group	0	0	ND
2.3.3.10	healthy	Streptococcus	Streptococcus_australis	0.00423219	0.0305188	ND
2.3.3.10	healthy	Streptococcus	Streptococcus_cristatus	0	0	ND
2.3.3.10	healthy	Streptococcus	Streptococcus_gordonii	0	0	ND
2.3.3.10	healthy	Streptococcus	Streptococcus_infantarius	0	0	ND
2.3.3.10	healthy	Streptococcus	Streptococcus_infantis	0	0	ND
2.3.3.10	healthy	Streptococcus	Streptococcus_lutetiensis	0	0	ND
2.3.3.10	healthy	Streptococcus	Streptococcus_macedonicus	0	0	ND
2.3.3.10	healthy	Streptococcus	Streptococcus_milleri	0	0	ND
2.3.3.10	healthy	Streptococcus	Streptococcus_mitis	0	0	ND
2.3.3.10	healthy	Streptococcus	Streptococcus_oralis	0	0	ND
2.3.3.10	healthy	Streptococcus	Streptococcus_parasanguinis	0	0	ND
2.3.3.10	healthy	Streptococcus	Streptococcus_pasteurianus	0	0	ND
2.3.3.10	healthy	Streptococcus	Streptococcus_peroris	0	0	ND
2.3.3.10	healthy	Streptococcus	Streptococcus_salivarius	0	0	ND
2.3.3.10	healthy	Streptococcus	Streptococcus_sanguinis	0	0	ND
2.3.3.10	healthy	Streptococcus	Streptococcus_sp_A12	0.00302237	0.0217946	ND
2.3.3.10	healthy	Streptococcus	Streptococcus_sp_F0442	0	0	ND
2.3.3.10	healthy	Streptococcus	Streptococcus_sp_HMSC034E03	0	0	ND
2.3.3.10	healthy	Streptococcus	Streptococcus_sp_HPH0090	0	0	ND
2.3.3.10	healthy	Streptococcus	Streptococcus_sp_NLAE_zl_C503	0	0	ND
2.3.3.10	healthy	Streptococcus	Streptococcus_sp_oral_taxon_058	0	0	ND
2.3.3.10	healthy	Streptococcus	Streptococcus_viridans	0	0	ND
2.3.3.10	healthy	unclassified	Unclassified	0.00397004	0.0286284	ND
2.5.1.1	compensated	Bacteroides	Bacteroides_dorei	5.1715	11.0112	0.595886
2.5.1.1	compensated	Bacteroides	Bacteroides_sartorii	0	0	0.595886
2.5.1.1	compensated	Bacteroides	Bacteroides_vulgatus	10.4726	13.6445	0.595886
2.5.1.1	compensated	Bacteroides	Bacteroides_vulgatus_CAG_6	10.3464	13.0825	0.595886
2.5.1.1	compensated	Campylobacter	Campylobacter_concisus	0.0552084	0.188858	0.595886
2.5.1.1	compensated	Campylobacter	Campylobacter_showae	0	0	0.595886
2.5.1.1	compensated	Enterococcus	Enterococcus_faecalis	0.0168847	0.11698	0.595886
2.5.1.1	compensated	Enterococcus	Enterococcus_gallinarum	0	0	0.595886
2.5.1.1	compensated	Fusobacterium	Fusobacterium_hwasookii	0.00940719	0.0482477	0.595886
2.5.1.1	compensated	Fusobacterium	Fusobacterium_nucleatum	0.119716	0.611133	0.595886
2.5.1.1	compensated	Fusobacterium	Fusobacterium_periodonticum	0.0390181	0.165258	0.595886
2.5.1.1	compensated	Klebsiella	Klebsiella_pneumoniae	0.224607	1.03859	0.595886
2.5.1.1	compensated	Lactobacillus	Lactobacillus_reuteri	0	0	0.595886
2.5.1.1	compensated	Lactobacillus	Lactobacillus_salivarius	0.877147	2.3088	0.595886
2.5.1.1	compensated	Streptococcus	Streptococcus_anginosus_group	0.147205	0.36749	0.595886
2.5.1.1	compensated	Streptococcus	Streptococcus_cristatus	0.00316427	0.0219227	0.595886
2.5.1.1	compensated	Streptococcus	Streptococcus_parasanguinis	0.543821	0.886736	0.595886
2.5.1.1	compensated	Streptococcus	Streptococcus_sinensis	0	0	0.595886
2.5.1.1	compensated	Streptococcus	Streptococcus_sp_F0442	0.0154246	0.106865	0.595886
2.5.1.1	compensated	Streptococcus	Streptococcus_viridans	0.0326858	0.132237	0.595886
2.5.1.1	compensated	unclassified	Unclassified	0.106162	0.356532	0.595886
2.5.1.1	compensated	Veillonella	Veillonella_dispar	1.2465	2.55961	0.595886
2.5.1.1	compensated	Veillonella	Veillonella_parvula	1.3782	2.3083	0.595886
2.5.1.1	compensated	Weissella	Weissella_cibaria	0	0	0.595886
2.5.1.1	decompensated	Bacteroides	Bacteroides_dorei	4.69705	9.5387	0.176917
2.5.1.1	decompensated	Bacteroides	Bacteroides_sartorii	0	0	0.176917
2.5.1.1	decompensated	Bacteroides	Bacteroides_vulgatus	13.8733	10.511	0.176917
2.5.1.1	decompensated	Bacteroides	Bacteroides_vulgatus_CAG_6	14.0796	11.1363	0.176917
2.5.1.1	decompensated	Campylobacter	Campylobacter_concisus	0.240478	0.593854	0.176917
2.5.1.1	decompensated	Campylobacter	Campylobacter_showae	0.004863	0.0322575	0.176917
2.5.1.1	decompensated	Enterococcus	Enterococcus_faecalis	0	0	0.176917
2.5.1.1	decompensated	Enterococcus	Enterococcus_gallinarum	0	0	0.176917
2.5.1.1	decompensated	Fusobacterium	Fusobacterium_hwasookii	0.000859886	0.00570384	0.176917
2.5.1.1	decompensated	Fusobacterium	Fusobacterium_nucleatum	0.348208	1.38492	0.176917
2.5.1.1	decompensated	Fusobacterium	Fusobacterium_periodonticum	0.0271978	0.118112	0.176917
2.5.1.1	decompensated	Klebsiella	Klebsiella_pneumoniae	0.313472	1.22275	0.176917
2.5.1.1	decompensated	Lactobacillus	Lactobacillus_reuteri	0.0212687	0.141081	0.176917
2.5.1.1	decompensated	Lactobacillus	Lactobacillus_salivarius	1.43055	4.6013	0.176917
2.5.1.1	decompensated	Streptococcus	Streptococcus_anginosus_group	0.196307	0.484364	0.176917
2.5.1.1	decompensated	Streptococcus	Streptococcus_cristatus	0.0216165	0.0873806	0.176917
2.5.1.1	decompensated	Streptococcus	Streptococcus_parasanguinis	0.469578	0.920245	0.176917
2.5.1.1	decompensated	Streptococcus	Streptococcus_sinensis	0	0	0.176917
2.5.1.1	decompensated	Streptococcus	Streptococcus_sp_F0442	0.0458809	0.188956	0.176917
2.5.1.1	decompensated	Streptococcus	Streptococcus_viridans	0	0	0.176917
2.5.1.1	decompensated	unclassified	Unclassified	0.120381	0.326425	0.176917
2.5.1.1	decompensated	Veillonella	Veillonella_dispar	1.48479	2.61999	0.176917
2.5.1.1	decompensated	Veillonella	Veillonella_parvula	1.70296	3.26527	0.176917
2.5.1.1	decompensated	Weissella	Weissella_cibaria	0	0	0.176917
2.5.1.1	healthy	Bacteroides	Bacteroides_dorei	5.37512	9.1215	ND
2.5.1.1	healthy	Bacteroides	Bacteroides_sartorii	0.0178146	0.0983646	ND
2.5.1.1	healthy	Bacteroides	Bacteroides_vulgatus	8.96829	8.70282	ND
2.5.1.1	healthy	Bacteroides	Bacteroides_vulgatus_CAG_6	8.93161	8.3609	ND
2.5.1.1	healthy	Campylobacter	Campylobacter_concisus	0	0	ND
2.5.1.1	healthy	Campylobacter	Campylobacter_showae	0	0	ND
2.5.1.1	healthy	Enterococcus	Enterococcus_faecalis	0	0	ND
2.5.1.1	healthy	Enterococcus	Enterococcus_gallinarum	0	0	ND
2.5.1.1	healthy	Fusobacterium	Fusobacterium_hwasookii	0	0	ND
2.5.1.1	healthy	Fusobacterium	Fusobacterium_nucleatum	0	0	ND
2.5.1.1	healthy	Fusobacterium	Fusobacterium_periodonticum	0	0	ND
2.5.1.1	healthy	Klebsiella	Klebsiella_pneumoniae	0.0477112	0.201084	ND
2.5.1.1	healthy	Lactobacillus	Lactobacillus_reuteri	0	0	ND
2.5.1.1	healthy	Lactobacillus	Lactobacillus_salivarius	0.00890433	0.06421	ND
2.5.1.1	healthy	Streptococcus	Streptococcus_anginosus_group	0	0	ND
2.5.1.1	healthy	Streptococcus	Streptococcus_cristatus	0	0	ND
2.5.1.1	healthy	Streptococcus	Streptococcus_parasanguinis	0.00697485	0.0502963	ND
2.5.1.1	healthy	Streptococcus	Streptococcus_sinensis	0	0	ND
2.5.1.1	healthy	Streptococcus	Streptococcus_sp_F0442	0	0	ND
2.5.1.1	healthy	Streptococcus	Streptococcus_viridans	0	0	ND
2.5.1.1	healthy	unclassified	Unclassified	0.0044225	0.0258046	ND
2.5.1.1	healthy	Veillonella	Veillonella_dispar	0.00361902	0.0260971	ND
2.5.1.1	healthy	Veillonella	Veillonella_parvula	0.00716548	0.0366477	ND
2.5.1.1	healthy	Weissella	Weissella_cibaria	0	0	ND
2.5.1.10	compensated	Agathobaculum	Agathobaculum_butyriciproducens	0.0408045	0.127884	0.790609
2.5.1.10	compensated	Aggregatibacter	Aggregatibacter_aphrophilus	0.00192929	0.0133665	0.790609
2.5.1.10	compensated	Aggregatibacter	Aggregatibacter_segnis	0.00926365	0.0403461	0.790609
2.5.1.10	compensated	Aggregatibacter	Aggregatibacter_sp_oral_taxon_458	0.0020875	0.010216	0.790609
2.5.1.10	compensated	Anaerostipes	Anaerostipes_hadrus	0.134767	0.271415	0.790609
2.5.1.10	compensated	Anaerotruncus	Anaerotruncus_colihominis	0	0	0.790609
2.5.1.10	compensated	Bacteroides	Bacteroides_cellulosilyticus	0.626875	3.60168	0.790609
2.5.1.10	compensated	Bacteroides	Bacteroides_dorei	5.1715	11.0112	0.790609
2.5.1.10	compensated	Bacteroides	Bacteroides_faecis	0	0	0.790609
2.5.1.10	compensated	Bacteroides	Bacteroides_fragilis	1.28227	3.51309	0.790609
2.5.1.10	compensated	Bacteroides	Bacteroides_fragilis_CAG_47	1.90586	6.27644	0.790609
2.5.1.10	compensated	Bacteroides	Bacteroides_intestinalis	0.0381349	0.114932	0.790609
2.5.1.10	compensated	Bacteroides	Bacteroides_oleiciplenus	0	0	0.790609
2.5.1.10	compensated	Bacteroides	Bacteroides_sartorii	0	0	0.790609
2.5.1.10	compensated	Bacteroides	Bacteroides_stercoris	5.24059	9.06388	0.790609
2.5.1.10	compensated	Bacteroides	Bacteroides_thetaiotaomicron	2.55179	4.6994	0.790609
2.5.1.10	compensated	Bacteroides	Bacteroides_vulgatus	10.4726	13.6445	0.790609
2.5.1.10	compensated	Bacteroides	Bacteroides_vulgatus_CAG_6	10.3464	13.0825	0.790609
2.5.1.10	compensated	Bacteroides	Bacteroides_xylanisolvens	0.0279435	0.193599	0.790609
2.5.1.10	compensated	Blautia	Blautia_obeum	0.166903	0.393221	0.790609
2.5.1.10	compensated	Blautia	Blautia_wexlerae	0.205487	0.345161	0.790609
2.5.1.10	compensated	Campylobacter	Campylobacter_concisus	0.0552084	0.188858	0.790609
2.5.1.10	compensated	Campylobacter	Campylobacter_gracilis	0	0	0.790609
2.5.1.10	compensated	Campylobacter	Campylobacter_showae	0	0	0.790609
2.5.1.10	compensated	Citrobacter	Citrobacter_braakii	0.00445321	0.0215886	0.790609
2.5.1.10	compensated	Citrobacter	Citrobacter_europaeus	0	0	0.790609
2.5.1.10	compensated	Citrobacter	Citrobacter_freundii	0.00407758	0.0252885	0.790609
2.5.1.10	compensated	Citrobacter	Citrobacter_portucalensis	0.0123164	0.0571632	0.790609
2.5.1.10	compensated	Citrobacter	Citrobacter_werkmanii	0	0	0.790609
2.5.1.10	compensated	Citrobacter	Citrobacter_youngae	0.00679427	0.0349735	0.790609
2.5.1.10	compensated	Clostridioides	Clostridioides_difficile	0.0142236	0.0985443	0.790609
2.5.1.10	compensated	Lachnoclostridium	Clostridium_citroniae	0	0	0.790609
2.5.1.10	compensated	Clostridium	Clostridium_disporicum	0.0448663	0.225901	0.790609
2.5.1.10	compensated	Erysipelatoclostridium	Clostridium_innocuum	0.0304575	0.105913	0.790609
2.5.1.10	compensated	Lachnoclostridium	Clostridium_saccharolyticum	0	0	0.790609
2.5.1.10	compensated	Lachnoclostridium	Clostridium_symbiosum	0.064992	0.224661	0.790609
2.5.1.10	compensated	Clostridium	Clostridium_ventriculi	0.00282946	0.0196031	0.790609
2.5.1.10	compensated	Coprococcus	Coprococcus_catus	0	0	0.790609
2.5.1.10	compensated	Coprococcus	Coprococcus_eutactus	0.0109183	0.0756443	0.790609
2.5.1.10	compensated	Dorea	Dorea_longicatena	0.118561	0.341549	0.790609
2.5.1.10	compensated	Dorea	Dorea_longicatena_CAG_42	0.00226954	0.0157238	0.790609
2.5.1.10	compensated	Eisenbergiella	Eisenbergiella_tayi	0.0280464	0.137413	0.790609
2.5.1.10	compensated	Enterobacter	Enterobacter_cloacae_complex	0.00599596	0.0382373	0.790609
2.5.1.10	compensated	Enterococcus	Enterococcus_faecalis	0.0168847	0.11698	0.790609
2.5.1.10	compensated	Enterococcus	Enterococcus_faecium	0	0	0.790609
2.5.1.10	compensated	Enterococcus	Enterococcus_gallinarum	0	0	0.790609
2.5.1.10	compensated	Escherichia	Escherichia_coli	1.75369	3.12653	0.790609
2.5.1.10	compensated	Eubacterium	Eubacterium_eligens	0.021109	0.100448	0.790609
2.5.1.10	compensated	Eubacterium	Eubacterium_eligens_CAG_72	3.11535	5.43343	0.790609
2.5.1.10	compensated	Eubacterium	Eubacterium_hallii	0.0626079	0.16433	0.790609
2.5.1.10	compensated	Eubacterium	Eubacterium_hallii_CAG_12	0.0548881	0.161292	0.790609
2.5.1.10	compensated	Eubacterium	Eubacterium_ramulus	0	0	0.790609
2.5.1.10	compensated	Ruminococcaceae_unclassified	Eubacterium_siraeum	0.107738	0.578922	0.790609
2.5.1.10	compensated	Faecalibacterium	Faecalibacterium_prausnitzii	4.36776	7.29575	0.790609
2.5.1.10	compensated	Flavonifractor	Flavonifractor_plautii	0	0	0.790609
2.5.1.10	compensated	Fusicatenibacter	Fusicatenibacter_saccharivorans	0.401791	1.68324	0.790609
2.5.1.10	compensated	Fusobacterium	Fusobacterium_hwasookii	0.00940719	0.0482477	0.790609
2.5.1.10	compensated	Fusobacterium	Fusobacterium_mortiferum	1.05094	3.86975	0.790609
2.5.1.10	compensated	Fusobacterium	Fusobacterium_nucleatum	0.119716	0.611133	0.790609
2.5.1.10	compensated	Fusobacterium	Fusobacterium_periodonticum	0.0390181	0.165258	0.790609
2.5.1.10	compensated	Haemophilus	Haemophilus_haemolyticus	0	0	0.790609
2.5.1.10	compensated	Haemophilus	Haemophilus_influenzae	0	0	0.790609
2.5.1.10	compensated	Haemophilus	Haemophilus_parainfluenzae	1.5523	3.22967	0.790609
2.5.1.10	compensated	Haemophilus	Haemophilus_quentini	0	0	0.790609
2.5.1.10	compensated	Haemophilus	Haemophilus_sp_HMSC71H05	0.0682603	0.222892	0.790609
2.5.1.10	compensated	Hungatella	Hungatella_hathewayi	0.118619	0.415546	0.790609
2.5.1.10	compensated	Klebsiella	Klebsiella_aerogenes	0.0684136	0.465016	0.790609
2.5.1.10	compensated	Klebsiella	Klebsiella_michiganensis	0	0	0.790609
2.5.1.10	compensated	Klebsiella	Klebsiella_oxytoca	0	0	0.790609
2.5.1.10	compensated	Klebsiella	Klebsiella_pneumoniae	1.06568	4.22556	0.790609
2.5.1.10	compensated	Klebsiella	Klebsiella_quasipneumoniae	0.0173481	0.0710836	0.790609
2.5.1.10	compensated	Klebsiella	Klebsiella_variicola	0.059248	0.229126	0.790609
2.5.1.10	compensated	Lactobacillus	Lactobacillus_oris	0.00433365	0.0300244	0.790609
2.5.1.10	compensated	Lactobacillus	Lactobacillus_reuteri	0	0	0.790609
2.5.1.10	compensated	Lactobacillus	Lactobacillus_salivarius	0.877147	2.3088	0.790609
2.5.1.10	compensated	Morganella	Morganella_morganii	0.00674533	0.046733	0.790609
2.5.1.10	compensated	Neisseria	Neisseria_flavescens	0.0027466	0.019029	0.790609
2.5.1.10	compensated	Neisseria	Neisseria_mucosa	0.000768833	0.00532663	0.790609
2.5.1.10	compensated	Neisseria	Neisseria_sicca	0.000771792	0.00534713	0.790609
2.5.1.10	compensated	Peptostreptococcus	Peptostreptococcus_stomatis	0.0179394	0.0872147	0.790609
2.5.1.10	compensated	Prevotella	Prevotella_buccae	1.21503	5.13155	0.790609
2.5.1.10	compensated	Prevotella	Prevotella_salivae	0	0	0.790609
2.5.1.10	compensated	Pyramidobacter	Pyramidobacter_piscolens	0.00302475	0.0209561	0.790609
2.5.1.10	compensated	Pyramidobacter	Pyramidobacter_sp_C12_8	0.00249246	0.0172683	0.790609
2.5.1.10	compensated	Raoultella	Raoultella_ornithinolytica	0	0	0.790609
2.5.1.10	compensated	Raoultella	Raoultella_planticola	0	0	0.790609
2.5.1.10	compensated	Romboutsia	Romboutsia_ilealis	0.00746019	0.0516857	0.790609
2.5.1.10	compensated	Roseburia	Roseburia_faecis	0.924673	2.11565	0.790609
2.5.1.10	compensated	Roseburia	Roseburia_intestinalis	0.49219	1.99398	0.790609
2.5.1.10	compensated	Roseburia	Roseburia_intestinalis_CAG_13	0.412321	1.63063	0.790609
2.5.1.10	compensated	Blautia	Ruminococcus_torques	0.317761	0.71245	0.790609
2.5.1.10	compensated	Staphylococcus	Staphylococcus_capitis	0.00821948	0.0569462	0.790609
2.5.1.10	compensated	Streptococcus	Streptococcus_anginosus_group	0.147205	0.36749	0.790609
2.5.1.10	compensated	Streptococcus	Streptococcus_australis	0.0123537	0.0634187	0.790609
2.5.1.10	compensated	Streptococcus	Streptococcus_cristatus	0.00316427	0.0219227	0.790609
2.5.1.10	compensated	Streptococcus	Streptococcus_infantis	0.00137646	0.00953638	0.790609
2.5.1.10	compensated	Streptococcus	Streptococcus_parasanguinis	0.543821	0.886736	0.790609
2.5.1.10	compensated	Streptococcus	Streptococcus_sinensis	0	0	0.790609
2.5.1.10	compensated	Streptococcus	Streptococcus_sp_A12	0.00903852	0.0502399	0.790609
2.5.1.10	compensated	Streptococcus	Streptococcus_sp_F0442	0.0154246	0.106865	0.790609
2.5.1.10	compensated	Streptococcus	Streptococcus_sp_HMSC034E03	0.00275115	0.0190605	0.790609
2.5.1.10	compensated	Streptococcus	Streptococcus_viridans	0.0326858	0.132237	0.790609
2.5.1.10	compensated	Turicibacter	Turicibacter_sanguinis	0.0153169	0.0791561	0.790609
2.5.1.10	compensated	unclassified	Unclassified	2.86087	2.92745	0.790609
2.5.1.10	compensated	Veillonella	Veillonella_dispar	1.2465	2.55961	0.790609
2.5.1.10	compensated	Veillonella	Veillonella_parvula	1.3782	2.3083	0.790609
2.5.1.10	compensated	Weissella	Weissella_cibaria	0	0	0.790609
2.5.1.10	decompensated	Agathobaculum	Agathobaculum_butyriciproducens	0.0378873	0.11285	0.0420522
2.5.1.10	decompensated	Aggregatibacter	Aggregatibacter_aphrophilus	0	0	0.0420522
2.5.1.10	decompensated	Aggregatibacter	Aggregatibacter_segnis	0.0726761	0.482079	0.0420522
2.5.1.10	decompensated	Aggregatibacter	Aggregatibacter_sp_oral_taxon_458	0.0210109	0.13937	0.0420522
2.5.1.10	decompensated	Anaerostipes	Anaerostipes_hadrus	0.231996	0.694696	0.0420522
2.5.1.10	decompensated	Anaerotruncus	Anaerotruncus_colihominis	0	0	0.0420522
2.5.1.10	decompensated	Bacteroides	Bacteroides_cellulosilyticus	0.401102	1.75974	0.0420522
2.5.1.10	decompensated	Bacteroides	Bacteroides_dorei	4.69705	9.5387	0.0420522
2.5.1.10	decompensated	Bacteroides	Bacteroides_faecis	0	0	0.0420522
2.5.1.10	decompensated	Bacteroides	Bacteroides_fragilis	0.283463	0.632446	0.0420522
2.5.1.10	decompensated	Bacteroides	Bacteroides_fragilis_CAG_47	0.319615	0.673871	0.0420522
2.5.1.10	decompensated	Bacteroides	Bacteroides_intestinalis	0.160221	0.62889	0.0420522
2.5.1.10	decompensated	Bacteroides	Bacteroides_oleiciplenus	0	0	0.0420522
2.5.1.10	decompensated	Bacteroides	Bacteroides_sartorii	0	0	0.0420522
2.5.1.10	decompensated	Bacteroides	Bacteroides_stercoris	7.07269	11.9619	0.0420522
2.5.1.10	decompensated	Bacteroides	Bacteroides_thetaiotaomicron	4.13157	5.41695	0.0420522
2.5.1.10	decompensated	Bacteroides	Bacteroides_vulgatus	13.8733	10.511	0.0420522
2.5.1.10	decompensated	Bacteroides	Bacteroides_vulgatus_CAG_6	14.0796	11.1363	0.0420522
2.5.1.10	decompensated	Bacteroides	Bacteroides_xylanisolvens	0	0	0.0420522
2.5.1.10	decompensated	Blautia	Blautia_obeum	0.0628394	0.177466	0.0420522
2.5.1.10	decompensated	Blautia	Blautia_wexlerae	0.13163	0.27688	0.0420522
2.5.1.10	decompensated	Campylobacter	Campylobacter_concisus	0.240478	0.593854	0.0420522
2.5.1.10	decompensated	Campylobacter	Campylobacter_gracilis	0.00778207	0.0390085	0.0420522
2.5.1.10	decompensated	Campylobacter	Campylobacter_showae	0.004863	0.0322575	0.0420522
2.5.1.10	decompensated	Citrobacter	Citrobacter_braakii	0.00536968	0.0356184	0.0420522
2.5.1.10	decompensated	Citrobacter	Citrobacter_europaeus	0.0095108	0.0630875	0.0420522
2.5.1.10	decompensated	Citrobacter	Citrobacter_freundii	0.00524293	0.0243223	0.0420522
2.5.1.10	decompensated	Citrobacter	Citrobacter_portucalensis	0.0109268	0.0724803	0.0420522
2.5.1.10	decompensated	Citrobacter	Citrobacter_werkmanii	0.000918159	0.00609038	0.0420522
2.5.1.10	decompensated	Citrobacter	Citrobacter_youngae	0.0116943	0.0627306	0.0420522
2.5.1.10	decompensated	Clostridioides	Clostridioides_difficile	0.00336064	0.0222919	0.0420522
2.5.1.10	decompensated	Lachnoclostridium	Clostridium_citroniae	0.00817325	0.0542152	0.0420522
2.5.1.10	decompensated	Clostridium	Clostridium_disporicum	0.00608623	0.0403715	0.0420522
2.5.1.10	decompensated	Erysipelatoclostridium	Clostridium_innocuum	0.00260691	0.0172923	0.0420522
2.5.1.10	decompensated	Lachnoclostridium	Clostridium_saccharolyticum	0	0	0.0420522
2.5.1.10	decompensated	Lachnoclostridium	Clostridium_symbiosum	0.0154241	0.0734651	0.0420522
2.5.1.10	decompensated	Clostridium	Clostridium_ventriculi	0	0	0.0420522
2.5.1.10	decompensated	Coprococcus	Coprococcus_catus	0.006878	0.0319173	0.0420522
2.5.1.10	decompensated	Coprococcus	Coprococcus_eutactus	0.0632665	0.262488	0.0420522
2.5.1.10	decompensated	Dorea	Dorea_longicatena	0.0351842	0.123515	0.0420522
2.5.1.10	decompensated	Dorea	Dorea_longicatena_CAG_42	0.00481477	0.0319376	0.0420522
2.5.1.10	decompensated	Eisenbergiella	Eisenbergiella_tayi	0	0	0.0420522
2.5.1.10	decompensated	Enterobacter	Enterobacter_cloacae_complex	0.00549232	0.0364319	0.0420522
2.5.1.10	decompensated	Enterococcus	Enterococcus_faecalis	0	0	0.0420522
2.5.1.10	decompensated	Enterococcus	Enterococcus_faecium	0.00221134	0.0146684	0.0420522
2.5.1.10	decompensated	Enterococcus	Enterococcus_gallinarum	0	0	0.0420522
2.5.1.10	decompensated	Escherichia	Escherichia_coli	8.29293	18.9213	0.0420522
2.5.1.10	decompensated	Eubacterium	Eubacterium_eligens	0.249723	1.61668	0.0420522
2.5.1.10	decompensated	Eubacterium	Eubacterium_eligens_CAG_72	3.96038	7.34379	0.0420522
2.5.1.10	decompensated	Eubacterium	Eubacterium_hallii	0.0561433	0.19473	0.0420522
2.5.1.10	decompensated	Eubacterium	Eubacterium_hallii_CAG_12	0.00668239	0.0443259	0.0420522
2.5.1.10	decompensated	Eubacterium	Eubacterium_ramulus	0	0	0.0420522
2.5.1.10	decompensated	Ruminococcaceae_unclassified	Eubacterium_siraeum	0.00280014	0.018574	0.0420522
2.5.1.10	decompensated	Faecalibacterium	Faecalibacterium_prausnitzii	6.63228	6.97158	0.0420522
2.5.1.10	decompensated	Flavonifractor	Flavonifractor_plautii	0	0	0.0420522
2.5.1.10	decompensated	Fusicatenibacter	Fusicatenibacter_saccharivorans	0.134246	0.276667	0.0420522
2.5.1.10	decompensated	Fusobacterium	Fusobacterium_hwasookii	0.000859886	0.00570384	0.0420522
2.5.1.10	decompensated	Fusobacterium	Fusobacterium_mortiferum	1.11168	2.91151	0.0420522
2.5.1.10	decompensated	Fusobacterium	Fusobacterium_nucleatum	0.348208	1.38492	0.0420522
2.5.1.10	decompensated	Fusobacterium	Fusobacterium_periodonticum	0.0271978	0.118112	0.0420522
2.5.1.10	decompensated	Haemophilus	Haemophilus_haemolyticus	0.00278036	0.0184428	0.0420522
2.5.1.10	decompensated	Haemophilus	Haemophilus_influenzae	0.00111698	0.00740919	0.0420522
2.5.1.10	decompensated	Haemophilus	Haemophilus_parainfluenzae	1.04637	1.6217	0.0420522
2.5.1.10	decompensated	Haemophilus	Haemophilus_quentini	0.00220589	0.0146322	0.0420522
2.5.1.10	decompensated	Haemophilus	Haemophilus_sp_HMSC71H05	0.510462	1.62839	0.0420522
2.5.1.10	decompensated	Hungatella	Hungatella_hathewayi	0.065837	0.249253	0.0420522
2.5.1.10	decompensated	Klebsiella	Klebsiella_aerogenes	0	0	0.0420522
2.5.1.10	decompensated	Klebsiella	Klebsiella_michiganensis	0.0124332	0.0532302	0.0420522
2.5.1.10	decompensated	Klebsiella	Klebsiella_oxytoca	0.59458	2.30435	0.0420522
2.5.1.10	decompensated	Klebsiella	Klebsiella_pneumoniae	2.50338	6.29671	0.0420522
2.5.1.10	decompensated	Klebsiella	Klebsiella_quasipneumoniae	0.0208853	0.0637972	0.0420522
2.5.1.10	decompensated	Klebsiella	Klebsiella_variicola	0.135178	0.474073	0.0420522
2.5.1.10	decompensated	Lactobacillus	Lactobacillus_oris	0	0	0.0420522
2.5.1.10	decompensated	Lactobacillus	Lactobacillus_reuteri	0.0212687	0.141081	0.0420522
2.5.1.10	decompensated	Lactobacillus	Lactobacillus_salivarius	1.43055	4.6013	0.0420522
2.5.1.10	decompensated	Morganella	Morganella_morganii	0	0	0.0420522
2.5.1.10	decompensated	Neisseria	Neisseria_flavescens	0	0	0.0420522
2.5.1.10	decompensated	Neisseria	Neisseria_mucosa	0	0	0.0420522
2.5.1.10	decompensated	Neisseria	Neisseria_sicca	0	0	0.0420522
2.5.1.10	decompensated	Peptostreptococcus	Peptostreptococcus_stomatis	0	0	0.0420522
2.5.1.10	decompensated	Prevotella	Prevotella_buccae	0.458358	1.94019	0.0420522
2.5.1.10	decompensated	Prevotella	Prevotella_salivae	0	0	0.0420522
2.5.1.10	decompensated	Pyramidobacter	Pyramidobacter_piscolens	0	0	0.0420522
2.5.1.10	decompensated	Pyramidobacter	Pyramidobacter_sp_C12_8	0	0	0.0420522
2.5.1.10	decompensated	Raoultella	Raoultella_ornithinolytica	0.00715702	0.0474743	0.0420522
2.5.1.10	decompensated	Raoultella	Raoultella_planticola	0.000917023	0.00608284	0.0420522
2.5.1.10	decompensated	Romboutsia	Romboutsia_ilealis	0	0	0.0420522
2.5.1.10	decompensated	Roseburia	Roseburia_faecis	0.5489	2.15969	0.0420522
2.5.1.10	decompensated	Roseburia	Roseburia_intestinalis	0.0794341	0.222994	0.0420522
2.5.1.10	decompensated	Roseburia	Roseburia_intestinalis_CAG_13	0.0781899	0.208178	0.0420522
2.5.1.10	decompensated	Blautia	Ruminococcus_torques	0.359802	0.784949	0.0420522
2.5.1.10	decompensated	Staphylococcus	Staphylococcus_capitis	0	0	0.0420522
2.5.1.10	decompensated	Streptococcus	Streptococcus_anginosus_group	0.196307	0.484364	0.0420522
2.5.1.10	decompensated	Streptococcus	Streptococcus_australis	0.0197618	0.0994928	0.0420522
2.5.1.10	decompensated	Streptococcus	Streptococcus_cristatus	0.0216165	0.0873806	0.0420522
2.5.1.10	decompensated	Streptococcus	Streptococcus_infantis	0	0	0.0420522
2.5.1.10	decompensated	Streptococcus	Streptococcus_parasanguinis	0.469578	0.920245	0.0420522
2.5.1.10	decompensated	Streptococcus	Streptococcus_sinensis	0	0	0.0420522
2.5.1.10	decompensated	Streptococcus	Streptococcus_sp_A12	0	0	0.0420522
2.5.1.10	decompensated	Streptococcus	Streptococcus_sp_F0442	0.0458809	0.188956	0.0420522
2.5.1.10	decompensated	Streptococcus	Streptococcus_sp_HMSC034E03	0	0	0.0420522
2.5.1.10	decompensated	Streptococcus	Streptococcus_viridans	0	0	0.0420522
2.5.1.10	decompensated	Turicibacter	Turicibacter_sanguinis	0	0	0.0420522
2.5.1.10	decompensated	unclassified	Unclassified	3.28981	2.80333	0.0420522
2.5.1.10	decompensated	Veillonella	Veillonella_dispar	1.48479	2.61999	0.0420522
2.5.1.10	decompensated	Veillonella	Veillonella_parvula	1.70296	3.26527	0.0420522
2.5.1.10	decompensated	Weissella	Weissella_cibaria	0	0	0.0420522
2.5.1.10	healthy	Agathobaculum	Agathobaculum_butyriciproducens	0.0210196	0.109527	ND
2.5.1.10	healthy	Aggregatibacter	Aggregatibacter_aphrophilus	0	0	ND
2.5.1.10	healthy	Aggregatibacter	Aggregatibacter_segnis	0	0	ND
2.5.1.10	healthy	Aggregatibacter	Aggregatibacter_sp_oral_taxon_458	0	0	ND
2.5.1.10	healthy	Anaerostipes	Anaerostipes_hadrus	0.281645	0.645709	ND
2.5.1.10	healthy	Anaerotruncus	Anaerotruncus_colihominis	0	0	ND
2.5.1.10	healthy	Bacteroides	Bacteroides_cellulosilyticus	0.545027	0.7826	ND
2.5.1.10	healthy	Bacteroides	Bacteroides_dorei	5.37512	9.1215	ND
2.5.1.10	healthy	Bacteroides	Bacteroides_faecis	0.0631933	0.455693	ND
2.5.1.10	healthy	Bacteroides	Bacteroides_fragilis	0.446714	1.14819	ND
2.5.1.10	healthy	Bacteroides	Bacteroides_fragilis_CAG_47	0.557874	1.18008	ND
2.5.1.10	healthy	Bacteroides	Bacteroides_intestinalis	0.199287	0.398486	ND
2.5.1.10	healthy	Bacteroides	Bacteroides_oleiciplenus	0.00170833	0.0123189	ND
2.5.1.10	healthy	Bacteroides	Bacteroides_sartorii	0.0178146	0.0983646	ND
2.5.1.10	healthy	Bacteroides	Bacteroides_stercoris	3.8405	6.69091	ND
2.5.1.10	healthy	Bacteroides	Bacteroides_thetaiotaomicron	1.3536	1.8135	ND
2.5.1.10	healthy	Bacteroides	Bacteroides_vulgatus	8.96829	8.70282	ND
2.5.1.10	healthy	Bacteroides	Bacteroides_vulgatus_CAG_6	8.93161	8.3609	ND
2.5.1.10	healthy	Bacteroides	Bacteroides_xylanisolvens	0	0	ND
2.5.1.10	healthy	Blautia	Blautia_obeum	0.283521	0.400414	ND
2.5.1.10	healthy	Blautia	Blautia_wexlerae	0.228354	0.282823	ND
2.5.1.10	healthy	Campylobacter	Campylobacter_concisus	0	0	ND
2.5.1.10	healthy	Campylobacter	Campylobacter_gracilis	0	0	ND
2.5.1.10	healthy	Campylobacter	Campylobacter_showae	0	0	ND
2.5.1.10	healthy	Citrobacter	Citrobacter_braakii	0.0035604	0.0256744	ND
2.5.1.10	healthy	Citrobacter	Citrobacter_europaeus	0	0	ND
2.5.1.10	healthy	Citrobacter	Citrobacter_freundii	0	0	ND
2.5.1.10	healthy	Citrobacter	Citrobacter_portucalensis	0.00355937	0.0256669	ND
2.5.1.10	healthy	Citrobacter	Citrobacter_werkmanii	0	0	ND
2.5.1.10	healthy	Citrobacter	Citrobacter_youngae	0.00231583	0.0131764	ND
2.5.1.10	healthy	Clostridioides	Clostridioides_difficile	0	0	ND
2.5.1.10	healthy	Lachnoclostridium	Clostridium_citroniae	0	0	ND
2.5.1.10	healthy	Clostridium	Clostridium_disporicum	0.00294881	0.0212642	ND
2.5.1.10	healthy	Erysipelatoclostridium	Clostridium_innocuum	0	0	ND
2.5.1.10	healthy	Lachnoclostridium	Clostridium_saccharolyticum	0	0	ND
2.5.1.10	healthy	Lachnoclostridium	Clostridium_symbiosum	0	0	ND
2.5.1.10	healthy	Clostridium	Clostridium_ventriculi	0	0	ND
2.5.1.10	healthy	Coprococcus	Coprococcus_catus	0	0	ND
2.5.1.10	healthy	Coprococcus	Coprococcus_eutactus	0.281518	1.30051	ND
2.5.1.10	healthy	Dorea	Dorea_longicatena	0.130559	0.20054	ND
2.5.1.10	healthy	Dorea	Dorea_longicatena_CAG_42	0.001374	0.00990805	ND
2.5.1.10	healthy	Eisenbergiella	Eisenbergiella_tayi	0	0	ND
2.5.1.10	healthy	Enterobacter	Enterobacter_cloacae_complex	0.000598404	0.00431515	ND
2.5.1.10	healthy	Enterococcus	Enterococcus_faecalis	0	0	ND
2.5.1.10	healthy	Enterococcus	Enterococcus_faecium	0.000721731	0.00520447	ND
2.5.1.10	healthy	Enterococcus	Enterococcus_gallinarum	0	0	ND
2.5.1.10	healthy	Escherichia	Escherichia_coli	1.80321	4.80432	ND
2.5.1.10	healthy	Eubacterium	Eubacterium_eligens	0.0902568	0.485733	ND
2.5.1.10	healthy	Eubacterium	Eubacterium_eligens_CAG_72	5.147	5.99669	ND
2.5.1.10	healthy	Eubacterium	Eubacterium_hallii	0.120138	0.193453	ND
2.5.1.10	healthy	Eubacterium	Eubacterium_hallii_CAG_12	0.104668	0.162623	ND
2.5.1.10	healthy	Eubacterium	Eubacterium_ramulus	0.00518417	0.0373836	ND
2.5.1.10	healthy	Ruminococcaceae_unclassified	Eubacterium_siraeum	0.372984	0.93658	ND
2.5.1.10	healthy	Faecalibacterium	Faecalibacterium_prausnitzii	4.1758	4.00972	ND
2.5.1.10	healthy	Flavonifractor	Flavonifractor_plautii	0.0205979	0.148533	ND
2.5.1.10	healthy	Fusicatenibacter	Fusicatenibacter_saccharivorans	0.411756	0.591351	ND
2.5.1.10	healthy	Fusobacterium	Fusobacterium_hwasookii	0	0	ND
2.5.1.10	healthy	Fusobacterium	Fusobacterium_mortiferum	0.322201	1.17991	ND
2.5.1.10	healthy	Fusobacterium	Fusobacterium_nucleatum	0	0	ND
2.5.1.10	healthy	Fusobacterium	Fusobacterium_periodonticum	0	0	ND
2.5.1.10	healthy	Haemophilus	Haemophilus_haemolyticus	0	0	ND
2.5.1.10	healthy	Haemophilus	Haemophilus_influenzae	0	0	ND
2.5.1.10	healthy	Haemophilus	Haemophilus_parainfluenzae	0.0441603	0.239369	ND
2.5.1.10	healthy	Haemophilus	Haemophilus_quentini	0	0	ND
2.5.1.10	healthy	Haemophilus	Haemophilus_sp_HMSC71H05	0	0	ND
2.5.1.10	healthy	Hungatella	Hungatella_hathewayi	0	0	ND
2.5.1.10	healthy	Klebsiella	Klebsiella_aerogenes	0	0	ND
2.5.1.10	healthy	Klebsiella	Klebsiella_michiganensis	0.0056734	0.0409115	ND
2.5.1.10	healthy	Klebsiella	Klebsiella_oxytoca	0	0	ND
2.5.1.10	healthy	Klebsiella	Klebsiella_pneumoniae	0.400386	1.14912	ND
2.5.1.10	healthy	Klebsiella	Klebsiella_quasipneumoniae	0.0140041	0.0459277	ND
2.5.1.10	healthy	Klebsiella	Klebsiella_variicola	0.0426202	0.149035	ND
2.5.1.10	healthy	Lactobacillus	Lactobacillus_oris	0	0	ND
2.5.1.10	healthy	Lactobacillus	Lactobacillus_reuteri	0	0	ND
2.5.1.10	healthy	Lactobacillus	Lactobacillus_salivarius	0.00890433	0.06421	ND
2.5.1.10	healthy	Morganella	Morganella_morganii	0	0	ND
2.5.1.10	healthy	Neisseria	Neisseria_flavescens	0	0	ND
2.5.1.10	healthy	Neisseria	Neisseria_mucosa	0	0	ND
2.5.1.10	healthy	Neisseria	Neisseria_sicca	0	0	ND
2.5.1.10	healthy	Peptostreptococcus	Peptostreptococcus_stomatis	0	0	ND
2.5.1.10	healthy	Prevotella	Prevotella_buccae	0	0	ND
2.5.1.10	healthy	Prevotella	Prevotella_salivae	0	0	ND
2.5.1.10	healthy	Pyramidobacter	Pyramidobacter_piscolens	0.00811546	0.0585214	ND
2.5.1.10	healthy	Pyramidobacter	Pyramidobacter_sp_C12_8	0.00896688	0.0646611	ND
2.5.1.10	healthy	Raoultella	Raoultella_ornithinolytica	0	0	ND
2.5.1.10	healthy	Raoultella	Raoultella_planticola	0	0	ND
2.5.1.10	healthy	Romboutsia	Romboutsia_ilealis	0.13714	0.518422	ND
2.5.1.10	healthy	Roseburia	Roseburia_faecis	0.988607	1.55801	ND
2.5.1.10	healthy	Roseburia	Roseburia_intestinalis	0.530322	1.01812	ND
2.5.1.10	healthy	Roseburia	Roseburia_intestinalis_CAG_13	0.525852	1.06007	ND
2.5.1.10	healthy	Blautia	Ruminococcus_torques	0.304191	0.413587	ND
2.5.1.10	healthy	Staphylococcus	Staphylococcus_capitis	0	0	ND
2.5.1.10	healthy	Streptococcus	Streptococcus_anginosus_group	0	0	ND
2.5.1.10	healthy	Streptococcus	Streptococcus_australis	0.00330792	0.0238538	ND
2.5.1.10	healthy	Streptococcus	Streptococcus_cristatus	0	0	ND
2.5.1.10	healthy	Streptococcus	Streptococcus_infantis	0	0	ND
2.5.1.10	healthy	Streptococcus	Streptococcus_parasanguinis	0.00697485	0.0502963	ND
2.5.1.10	healthy	Streptococcus	Streptococcus_sinensis	0	0	ND
2.5.1.10	healthy	Streptococcus	Streptococcus_sp_A12	0.00165187	0.0119118	ND
2.5.1.10	healthy	Streptococcus	Streptococcus_sp_F0442	0	0	ND
2.5.1.10	healthy	Streptococcus	Streptococcus_sp_HMSC034E03	0	0	ND
2.5.1.10	healthy	Streptococcus	Streptococcus_viridans	0	0	ND
2.5.1.10	healthy	Turicibacter	Turicibacter_sanguinis	0	0	ND
2.5.1.10	healthy	unclassified	Unclassified	4.05495	2.66316	ND
2.5.1.10	healthy	Veillonella	Veillonella_dispar	0.00361902	0.0260971	ND
2.5.1.10	healthy	Veillonella	Veillonella_parvula	0.00716548	0.0366477	ND
2.5.1.10	healthy	Weissella	Weissella_cibaria	0	0	ND
2.5.1.29	compensated	Bacteroides	Bacteroides_dorei	5.1715	11.0112	0.842829
2.5.1.29	compensated	Bacteroides	Bacteroides_sartorii	0	0	0.842829
2.5.1.29	compensated	Bacteroides	Bacteroides_vulgatus	10.4726	13.6445	0.842829
2.5.1.29	compensated	Bacteroides	Bacteroides_vulgatus_CAG_6	10.3464	13.0825	0.842829
2.5.1.29	compensated	Campylobacter	Campylobacter_concisus	0.0552084	0.188858	0.842829
2.5.1.29	compensated	Campylobacter	Campylobacter_showae	0	0	0.842829
2.5.1.29	compensated	Enterococcus	Enterococcus_gallinarum	0	0	0.842829
2.5.1.29	compensated	Eubacterium	Eubacterium_hallii	0.0321572	0.129128	0.842829
2.5.1.29	compensated	Faecalibacterium	Faecalibacterium_prausnitzii	4.09	7.28281	0.842829
2.5.1.29	compensated	Fusobacterium	Fusobacterium_hwasookii	0.00940719	0.0482477	0.842829
2.5.1.29	compensated	Fusobacterium	Fusobacterium_nucleatum	0.119716	0.611133	0.842829
2.5.1.29	compensated	Fusobacterium	Fusobacterium_periodonticum	0.0390181	0.165258	0.842829
2.5.1.29	compensated	Klebsiella	Klebsiella_pneumoniae	0.224607	1.03859	0.842829
2.5.1.29	compensated	Lactobacillus	Lactobacillus_reuteri	0	0	0.842829
2.5.1.29	compensated	Lactobacillus	Lactobacillus_salivarius	0.877147	2.3088	0.842829
2.5.1.29	compensated	Romboutsia	Romboutsia_ilealis	0.00746019	0.0516857	0.842829
2.5.1.29	compensated	Ruminococcus	Ruminococcus_bicirculans	0.440025	1.17535	0.842829
2.5.1.29	compensated	Streptococcus	Streptococcus_anginosus_group	0.147205	0.36749	0.842829
2.5.1.29	compensated	Streptococcus	Streptococcus_cristatus	0.00316427	0.0219227	0.842829
2.5.1.29	compensated	Streptococcus	Streptococcus_parasanguinis	0.543821	0.886736	0.842829
2.5.1.29	compensated	Streptococcus	Streptococcus_sinensis	0	0	0.842829
2.5.1.29	compensated	Streptococcus	Streptococcus_sp_F0442	0.0154246	0.106865	0.842829
2.5.1.29	compensated	Streptococcus	Streptococcus_viridans	0.0326858	0.132237	0.842829
2.5.1.29	compensated	unclassified	Unclassified	0.164325	0.417968	0.842829
2.5.1.29	compensated	Veillonella	Veillonella_dispar	1.2465	2.55961	0.842829
2.5.1.29	compensated	Veillonella	Veillonella_parvula	1.3782	2.3083	0.842829
2.5.1.29	compensated	Weissella	Weissella_cibaria	0	0	0.842829
2.5.1.29	decompensated	Bacteroides	Bacteroides_dorei	4.69705	9.5387	0.247576
2.5.1.29	decompensated	Bacteroides	Bacteroides_sartorii	0	0	0.247576
2.5.1.29	decompensated	Bacteroides	Bacteroides_vulgatus	13.8733	10.511	0.247576
2.5.1.29	decompensated	Bacteroides	Bacteroides_vulgatus_CAG_6	14.0796	11.1363	0.247576
2.5.1.29	decompensated	Campylobacter	Campylobacter_concisus	0.240478	0.593854	0.247576
2.5.1.29	decompensated	Campylobacter	Campylobacter_showae	0.004863	0.0322575	0.247576
2.5.1.29	decompensated	Enterococcus	Enterococcus_gallinarum	0	0	0.247576
2.5.1.29	decompensated	Eubacterium	Eubacterium_hallii	0.0491322	0.19095	0.247576
2.5.1.29	decompensated	Faecalibacterium	Faecalibacterium_prausnitzii	6.31551	6.9783	0.247576
2.5.1.29	decompensated	Fusobacterium	Fusobacterium_hwasookii	0.000859886	0.00570384	0.247576
2.5.1.29	decompensated	Fusobacterium	Fusobacterium_nucleatum	0.348208	1.38492	0.247576
2.5.1.29	decompensated	Fusobacterium	Fusobacterium_periodonticum	0.0271978	0.118112	0.247576
2.5.1.29	decompensated	Klebsiella	Klebsiella_pneumoniae	0.313472	1.22275	0.247576
2.5.1.29	decompensated	Lactobacillus	Lactobacillus_reuteri	0.0212687	0.141081	0.247576
2.5.1.29	decompensated	Lactobacillus	Lactobacillus_salivarius	1.43055	4.6013	0.247576
2.5.1.29	decompensated	Romboutsia	Romboutsia_ilealis	0	0	0.247576
2.5.1.29	decompensated	Ruminococcus	Ruminococcus_bicirculans	0.136897	0.435215	0.247576
2.5.1.29	decompensated	Streptococcus	Streptococcus_anginosus_group	0.196307	0.484364	0.247576
2.5.1.29	decompensated	Streptococcus	Streptococcus_cristatus	0.0216165	0.0873806	0.247576
2.5.1.29	decompensated	Streptococcus	Streptococcus_parasanguinis	0.469578	0.920245	0.247576
2.5.1.29	decompensated	Streptococcus	Streptococcus_sinensis	0	0	0.247576
2.5.1.29	decompensated	Streptococcus	Streptococcus_sp_F0442	0.0458809	0.188956	0.247576
2.5.1.29	decompensated	Streptococcus	Streptococcus_viridans	0	0	0.247576
2.5.1.29	decompensated	unclassified	Unclassified	0.151489	0.332881	0.247576
2.5.1.29	decompensated	Veillonella	Veillonella_dispar	1.48479	2.61999	0.247576
2.5.1.29	decompensated	Veillonella	Veillonella_parvula	1.70296	3.26527	0.247576
2.5.1.29	decompensated	Weissella	Weissella_cibaria	0	0	0.247576
2.5.1.29	healthy	Bacteroides	Bacteroides_dorei	5.37512	9.1215	ND
2.5.1.29	healthy	Bacteroides	Bacteroides_sartorii	0.0178146	0.0983646	ND
2.5.1.29	healthy	Bacteroides	Bacteroides_vulgatus	8.96829	8.70282	ND
2.5.1.29	healthy	Bacteroides	Bacteroides_vulgatus_CAG_6	8.93161	8.3609	ND
2.5.1.29	healthy	Campylobacter	Campylobacter_concisus	0	0	ND
2.5.1.29	healthy	Campylobacter	Campylobacter_showae	0	0	ND
2.5.1.29	healthy	Enterococcus	Enterococcus_gallinarum	0	0	ND
2.5.1.29	healthy	Eubacterium	Eubacterium_hallii	0.0345196	0.132725	ND
2.5.1.29	healthy	Faecalibacterium	Faecalibacterium_prausnitzii	3.70839	3.99148	ND
2.5.1.29	healthy	Fusobacterium	Fusobacterium_hwasookii	0	0	ND
2.5.1.29	healthy	Fusobacterium	Fusobacterium_nucleatum	0	0	ND
2.5.1.29	healthy	Fusobacterium	Fusobacterium_periodonticum	0	0	ND
2.5.1.29	healthy	Klebsiella	Klebsiella_pneumoniae	0.0477112	0.201084	ND
2.5.1.29	healthy	Lactobacillus	Lactobacillus_reuteri	0	0	ND
2.5.1.29	healthy	Lactobacillus	Lactobacillus_salivarius	0.00890433	0.06421	ND
2.5.1.29	healthy	Romboutsia	Romboutsia_ilealis	0.13714	0.518422	ND
2.5.1.29	healthy	Ruminococcus	Ruminococcus_bicirculans	0.786689	1.61851	ND
2.5.1.29	healthy	Streptococcus	Streptococcus_anginosus_group	0	0	ND
2.5.1.29	healthy	Streptococcus	Streptococcus_cristatus	0	0	ND
2.5.1.29	healthy	Streptococcus	Streptococcus_parasanguinis	0.00697485	0.0502963	ND
2.5.1.29	healthy	Streptococcus	Streptococcus_sinensis	0	0	ND
2.5.1.29	healthy	Streptococcus	Streptococcus_sp_F0442	0	0	ND
2.5.1.29	healthy	Streptococcus	Streptococcus_viridans	0	0	ND
2.5.1.29	healthy	unclassified	Unclassified	0.141312	0.436965	ND
2.5.1.29	healthy	Veillonella	Veillonella_dispar	0.00361902	0.0260971	ND
2.5.1.29	healthy	Veillonella	Veillonella_parvula	0.00716548	0.0366477	ND
2.5.1.29	healthy	Weissella	Weissella_cibaria	0	0	ND
2.5.1.30	compensated	Actinomyces	Actinomyces_sp_HPA0247	0.00771394	0.0534437	0.283315
2.5.1.30	compensated	Actinomyces	Actinomyces_sp_oral_taxon_180	0	0	0.283315
2.5.1.30	compensated	Clostridium	Clostridium_baratii	0	0	0.283315
2.5.1.30	compensated	Clostridium	Clostridium_perfringens	0.0800884	0.326089	0.283315
2.5.1.30	compensated	Coprococcus	Coprococcus_eutactus	0.0047205	0.0327046	0.283315
2.5.1.30	compensated	Enterococcus	Enterococcus_faecalis	0.0310612	0.215198	0.283315
2.5.1.30	compensated	Enterococcus	Enterococcus_gallinarum	0	0	0.283315
2.5.1.30	compensated	Ruminococcaceae_unclassified	Eubacterium_siraeum	0.0413115	0.195515	0.283315
2.5.1.30	compensated	Flavonifractor	Flavonifractor_plautii	0.425089	0.904276	0.283315
2.5.1.30	compensated	Fusobacterium	Fusobacterium_nucleatum	0.0744882	0.402211	0.283315
2.5.1.30	compensated	Intestinimonas	Intestinimonas_butyriciproducens	0.0154307	0.0667977	0.283315
2.5.1.30	compensated	Lactobacillus	Lactobacillus_crispatus	0	0	0.283315
2.5.1.30	compensated	Lactobacillus	Lactobacillus_fermentum	0.286449	1.08256	0.283315
2.5.1.30	compensated	Lactobacillus	Lactobacillus_johnsonii	0	0	0.283315
2.5.1.30	compensated	Lactobacillus	Lactobacillus_oris	0	0	0.283315
2.5.1.30	compensated	Lactobacillus	Lactobacillus_reuteri	0	0	0.283315
2.5.1.30	compensated	Lactobacillus	Lactobacillus_salivarius	1.01967	2.85378	0.283315
2.5.1.30	compensated	Lactococcus	Lactococcus_lactis	0.00330308	0.0228844	0.283315
2.5.1.30	compensated	Mitsuokella	Mitsuokella_multacida	0.0125515	0.0869595	0.283315
2.5.1.30	compensated	Parvimonas	Parvimonas_micra	0.0171003	0.118474	0.283315
2.5.1.30	compensated	Parvimonas	Parvimonas_sp_oral_taxon_393	0.00605733	0.0419664	0.283315
2.5.1.30	compensated	Prevotella	Prevotella_intermedia	0	0	0.283315
2.5.1.30	compensated	Prevotella	Prevotella_nigrescens	0	0	0.283315
2.5.1.30	compensated	Streptococcus	Streptococcus_infantis	0	0	0.283315
2.5.1.30	compensated	Streptococcus	Streptococcus_oralis	0.00183058	0.0126827	0.283315
2.5.1.30	compensated	Streptococcus	Streptococcus_salivarius	0.086886	0.422142	0.283315
2.5.1.30	compensated	Turicibacter	Turicibacter_sanguinis	0.0208569	0.107388	0.283315
2.5.1.30	compensated	unclassified	Unclassified	1.31386	2.54074	0.283315
2.5.1.30	compensated	Weissella	Weissella_confusa	0.0110342	0.0559016	0.283315
2.5.1.30	decompensated	Actinomyces	Actinomyces_sp_HPA0247	0	0	0.713692
2.5.1.30	decompensated	Actinomyces	Actinomyces_sp_oral_taxon_180	0	0	0.713692
2.5.1.30	decompensated	Clostridium	Clostridium_baratii	0.0177962	0.118047	0.713692
2.5.1.30	decompensated	Clostridium	Clostridium_perfringens	0	0	0.713692
2.5.1.30	decompensated	Coprococcus	Coprococcus_eutactus	0.0545045	0.259945	0.713692
2.5.1.30	decompensated	Enterococcus	Enterococcus_faecalis	0.00394134	0.0261439	0.713692
2.5.1.30	decompensated	Enterococcus	Enterococcus_gallinarum	0	0	0.713692
2.5.1.30	decompensated	Ruminococcaceae_unclassified	Eubacterium_siraeum	0	0	0.713692
2.5.1.30	decompensated	Flavonifractor	Flavonifractor_plautii	0.164172	0.298796	0.713692
2.5.1.30	decompensated	Fusobacterium	Fusobacterium_nucleatum	0.189147	0.772954	0.713692
2.5.1.30	decompensated	Intestinimonas	Intestinimonas_butyriciproducens	0.0116258	0.0771168	0.713692
2.5.1.30	decompensated	Lactobacillus	Lactobacillus_crispatus	0.0047588	0.0315663	0.713692
2.5.1.30	decompensated	Lactobacillus	Lactobacillus_fermentum	0.0444621	0.249228	0.713692
2.5.1.30	decompensated	Lactobacillus	Lactobacillus_johnsonii	0	0	0.713692
2.5.1.30	decompensated	Lactobacillus	Lactobacillus_oris	0.0139162	0.07327	0.713692
2.5.1.30	decompensated	Lactobacillus	Lactobacillus_reuteri	0.0557907	0.370074	0.713692
2.5.1.30	decompensated	Lactobacillus	Lactobacillus_salivarius	1.73294	6.51127	0.713692
2.5.1.30	decompensated	Lactococcus	Lactococcus_lactis	0	0	0.713692
2.5.1.30	decompensated	Mitsuokella	Mitsuokella_multacida	0	0	0.713692
2.5.1.30	decompensated	Parvimonas	Parvimonas_micra	0	0	0.713692
2.5.1.30	decompensated	Parvimonas	Parvimonas_sp_oral_taxon_393	0	0	0.713692
2.5.1.30	decompensated	Prevotella	Prevotella_intermedia	0.138027	0.634969	0.713692
2.5.1.30	decompensated	Prevotella	Prevotella_nigrescens	0.0038462	0.0255128	0.713692
2.5.1.30	decompensated	Streptococcus	Streptococcus_infantis	0	0	0.713692
2.5.1.30	decompensated	Streptococcus	Streptococcus_oralis	0	0	0.713692
2.5.1.30	decompensated	Streptococcus	Streptococcus_salivarius	0	0	0.713692
2.5.1.30	decompensated	Turicibacter	Turicibacter_sanguinis	0.00493273	0.03272	0.713692
2.5.1.30	decompensated	unclassified	Unclassified	1.9379	3.83129	0.713692
2.5.1.30	decompensated	Weissella	Weissella_confusa	0	0	0.713692
2.5.1.30	healthy	Actinomyces	Actinomyces_sp_HPA0247	0	0	ND
2.5.1.30	healthy	Actinomyces	Actinomyces_sp_oral_taxon_180	0	0	ND
2.5.1.30	healthy	Clostridium	Clostridium_baratii	0	0	ND
2.5.1.30	healthy	Clostridium	Clostridium_perfringens	0	0	ND
2.5.1.30	healthy	Coprococcus	Coprococcus_eutactus	0.376546	1.65192	ND
2.5.1.30	healthy	Enterococcus	Enterococcus_faecalis	0	0	ND
2.5.1.30	healthy	Enterococcus	Enterococcus_gallinarum	0	0	ND
2.5.1.30	healthy	Ruminococcaceae_unclassified	Eubacterium_siraeum	0.314114	0.819798	ND
2.5.1.30	healthy	Flavonifractor	Flavonifractor_plautii	0.296911	0.89989	ND
2.5.1.30	healthy	Fusobacterium	Fusobacterium_nucleatum	0	0	ND
2.5.1.30	healthy	Intestinimonas	Intestinimonas_butyriciproducens	0.00516248	0.0372272	ND
2.5.1.30	healthy	Lactobacillus	Lactobacillus_crispatus	0	0	ND
2.5.1.30	healthy	Lactobacillus	Lactobacillus_fermentum	0	0	ND
2.5.1.30	healthy	Lactobacillus	Lactobacillus_johnsonii	0	0	ND
2.5.1.30	healthy	Lactobacillus	Lactobacillus_oris	0	0	ND
2.5.1.30	healthy	Lactobacillus	Lactobacillus_reuteri	0	0	ND
2.5.1.30	healthy	Lactobacillus	Lactobacillus_salivarius	0.00876825	0.0632287	ND
2.5.1.30	healthy	Lactococcus	Lactococcus_lactis	0	0	ND
2.5.1.30	healthy	Mitsuokella	Mitsuokella_multacida	0	0	ND
2.5.1.30	healthy	Parvimonas	Parvimonas_micra	0	0	ND
2.5.1.30	healthy	Parvimonas	Parvimonas_sp_oral_taxon_393	0	0	ND
2.5.1.30	healthy	Prevotella	Prevotella_intermedia	0	0	ND
2.5.1.30	healthy	Prevotella	Prevotella_nigrescens	0	0	ND
2.5.1.30	healthy	Streptococcus	Streptococcus_infantis	0	0	ND
2.5.1.30	healthy	Streptococcus	Streptococcus_oralis	0	0	ND
2.5.1.30	healthy	Streptococcus	Streptococcus_salivarius	0	0	ND
2.5.1.30	healthy	Turicibacter	Turicibacter_sanguinis	0	0	ND
2.5.1.30	healthy	unclassified	Unclassified	1.10791	1.4951	ND
2.5.1.30	healthy	Weissella	Weissella_confusa	0	0	ND
2.5.1.31	compensated	Aeromonas	Aeromonas_allosaccharophila	0	0	0.613281
2.5.1.31	compensated	Aeromonas	Aeromonas_caviae	0	0	0.613281
2.5.1.31	compensated	Aeromonas	Aeromonas_veronii	0	0	0.613281
2.5.1.31	compensated	Aggregatibacter	Aggregatibacter_segnis	0.0255757	0.0986521	0.613281
2.5.1.31	compensated	Aggregatibacter	Aggregatibacter_sp_oral_taxon_458	0.00155554	0.00780353	0.613281
2.5.1.31	compensated	Bifidobacterium	Bifidobacterium_bifidum	0.0175565	0.0854554	0.613281
2.5.1.31	compensated	Citrobacter	Citrobacter_braakii	0.00923698	0.0447929	0.613281
2.5.1.31	compensated	Citrobacter	Citrobacter_europaeus	0	0	0.613281
2.5.1.31	compensated	Citrobacter	Citrobacter_freundii	0.0120609	0.0596121	0.613281
2.5.1.31	compensated	Citrobacter	Citrobacter_portucalensis	0.0108072	0.0409454	0.613281
2.5.1.31	compensated	Citrobacter	Citrobacter_werkmanii	0	0	0.613281
2.5.1.31	compensated	Citrobacter	Citrobacter_youngae	0.0110088	0.0603145	0.613281
2.5.1.31	compensated	Clostridioides	Clostridioides_difficile	0.0140364	0.0972467	0.613281
2.5.1.31	compensated	Clostridium	Clostridium_disporicum	0.0538131	0.263661	0.613281
2.5.1.31	compensated	Clostridium	Clostridium_perfringens	0.242867	0.900348	0.613281
2.5.1.31	compensated	Lachnoclostridium	Clostridium_symbiosum	0.0544637	0.19531	0.613281
2.5.1.31	compensated	Enterobacter	Enterobacter_cloacae_complex	0.0391146	0.18969	0.613281
2.5.1.31	compensated	Enterobacter	Enterobacter_mori	0.00279729	0.0193802	0.613281
2.5.1.31	compensated	Erysipelatoclostridium	Erysipelatoclostridium_ramosum	0.0449481	0.218759	0.613281
2.5.1.31	compensated	Escherichia	Escherichia_coli	1.06024	2.18591	0.613281
2.5.1.31	compensated	Faecalibacterium	Faecalibacterium_prausnitzii	3.59457	6.52595	0.613281
2.5.1.31	compensated	Haemophilus	Haemophilus_haemolyticus	0	0	0.613281
2.5.1.31	compensated	Haemophilus	Haemophilus_parahaemolyticus	0.0927001	0.432934	0.613281
2.5.1.31	compensated	Haemophilus	Haemophilus_parainfluenzae	1.48669	2.9506	0.613281
2.5.1.31	compensated	Haemophilus	Haemophilus_paraphrohaemolyticus	0	0	0.613281
2.5.1.31	compensated	Haemophilus	Haemophilus_quentini	0	0	0.613281
2.5.1.31	compensated	Haemophilus	Haemophilus_sp_HMSC71H05	0.0688078	0.222471	0.613281
2.5.1.31	compensated	Haemophilus	Haemophilus_sputorum	0.00703715	0.0487548	0.613281
2.5.1.31	compensated	Klebsiella	Klebsiella_aerogenes	0.0627157	0.408171	0.613281
2.5.1.31	compensated	Klebsiella	Klebsiella_oxytoca	0	0	0.613281
2.5.1.31	compensated	Klebsiella	Klebsiella_pneumoniae	1.11344	5.02345	0.613281
2.5.1.31	compensated	Klebsiella	Klebsiella_quasipneumoniae	0.0316114	0.136108	0.613281
2.5.1.31	compensated	Klebsiella	Klebsiella_variicola	0.0232389	0.0925431	0.613281
2.5.1.31	compensated	Kluyvera	Kluyvera_ascorbata	0.000560479	0.00388311	0.613281
2.5.1.31	compensated	Kluyvera	Kluyvera_cryocrescens	0	0	0.613281
2.5.1.31	compensated	Kluyvera	Kluyvera_georgiana	0	0	0.613281
2.5.1.31	compensated	Leclercia	Leclercia_adecarboxylata	0	0	0.613281
2.5.1.31	compensated	Morganella	Morganella_morganii	0.00369788	0.0256196	0.613281
2.5.1.31	compensated	Proteus	Proteus_hauseri	0.00306421	0.0212295	0.613281
2.5.1.31	compensated	Proteus	Proteus_vulgaris	0.000559625	0.0038772	0.613281
2.5.1.31	compensated	Providencia	Providencia_alcalifaciens	0.00393248	0.027245	0.613281
2.5.1.31	compensated	Raoultella	Raoultella_ornithinolytica	0.000540375	0.00374383	0.613281
2.5.1.31	compensated	Raoultella	Raoultella_planticola	0	0	0.613281
2.5.1.31	compensated	Roseburia	Roseburia_faecis	0.196001	0.59516	0.613281
2.5.1.31	compensated	Shewanella	Shewanella_algae	0	0	0.613281
2.5.1.31	compensated	unclassified	Unclassified	1.13195	1.71921	0.613281
2.5.1.31	decompensated	Aeromonas	Aeromonas_allosaccharophila	0.0177905	0.0836153	0.0562305
2.5.1.31	decompensated	Aeromonas	Aeromonas_caviae	0.0389639	0.181505	0.0562305
2.5.1.31	decompensated	Aeromonas	Aeromonas_veronii	0.116264	0.474896	0.0562305
2.5.1.31	decompensated	Aggregatibacter	Aggregatibacter_segnis	0.111766	0.585697	0.0562305
2.5.1.31	decompensated	Aggregatibacter	Aggregatibacter_sp_oral_taxon_458	0.0140927	0.0800059	0.0562305
2.5.1.31	decompensated	Bifidobacterium	Bifidobacterium_bifidum	0	0	0.0562305
2.5.1.31	decompensated	Citrobacter	Citrobacter_braakii	0.00698845	0.0335587	0.0562305
2.5.1.31	decompensated	Citrobacter	Citrobacter_europaeus	0.00961239	0.0637614	0.0562305
2.5.1.31	decompensated	Citrobacter	Citrobacter_freundii	0.0154456	0.0885823	0.0562305
2.5.1.31	decompensated	Citrobacter	Citrobacter_portucalensis	0.004358	0.0289077	0.0562305
2.5.1.31	decompensated	Citrobacter	Citrobacter_werkmanii	0.0011157	0.00740075	0.0562305
2.5.1.31	decompensated	Citrobacter	Citrobacter_youngae	0.00918589	0.041663	0.0562305
2.5.1.31	decompensated	Clostridioides	Clostridioides_difficile	0	0	0.0562305
2.5.1.31	decompensated	Clostridium	Clostridium_disporicum	0.0768999	0.438384	0.0562305
2.5.1.31	decompensated	Clostridium	Clostridium_perfringens	0.116654	0.391465	0.0562305
2.5.1.31	decompensated	Lachnoclostridium	Clostridium_symbiosum	0.0225644	0.120064	0.0562305
2.5.1.31	decompensated	Enterobacter	Enterobacter_cloacae_complex	0.0489081	0.266141	0.0562305
2.5.1.31	decompensated	Enterobacter	Enterobacter_mori	0	0	0.0562305
2.5.1.31	decompensated	Erysipelatoclostridium	Erysipelatoclostridium_ramosum	0.0149551	0.0589426	0.0562305
2.5.1.31	decompensated	Escherichia	Escherichia_coli	7.86605	17.4653	0.0562305
2.5.1.31	decompensated	Faecalibacterium	Faecalibacterium_prausnitzii	4.73073	5.09628	0.0562305
2.5.1.31	decompensated	Haemophilus	Haemophilus_haemolyticus	0.0123801	0.0730662	0.0562305
2.5.1.31	decompensated	Haemophilus	Haemophilus_parahaemolyticus	0.0156293	0.0745302	0.0562305
2.5.1.31	decompensated	Haemophilus	Haemophilus_parainfluenzae	1.12016	1.90118	0.0562305
2.5.1.31	decompensated	Haemophilus	Haemophilus_paraphrohaemolyticus	0.0232468	0.154202	0.0562305
2.5.1.31	decompensated	Haemophilus	Haemophilus_quentini	0.00209491	0.0138961	0.0562305
2.5.1.31	decompensated	Haemophilus	Haemophilus_sp_HMSC71H05	0.481225	1.45966	0.0562305
2.5.1.31	decompensated	Haemophilus	Haemophilus_sputorum	0	0	0.0562305
2.5.1.31	decompensated	Klebsiella	Klebsiella_aerogenes	0	0	0.0562305
2.5.1.31	decompensated	Klebsiella	Klebsiella_oxytoca	1.32414	6.14298	0.0562305
2.5.1.31	decompensated	Klebsiella	Klebsiella_pneumoniae	1.34933	5.57667	0.0562305
2.5.1.31	decompensated	Klebsiella	Klebsiella_quasipneumoniae	0.0534925	0.15342	0.0562305
2.5.1.31	decompensated	Klebsiella	Klebsiella_variicola	0.116961	0.585951	0.0562305
2.5.1.31	decompensated	Kluyvera	Kluyvera_ascorbata	0.0131233	0.0870502	0.0562305
2.5.1.31	decompensated	Kluyvera	Kluyvera_cryocrescens	0.00773857	0.0513319	0.0562305
2.5.1.31	decompensated	Kluyvera	Kluyvera_georgiana	0.00496086	0.0329066	0.0562305
2.5.1.31	decompensated	Leclercia	Leclercia_adecarboxylata	0.0054495	0.0361479	0.0562305
2.5.1.31	decompensated	Morganella	Morganella_morganii	0	0	0.0562305
2.5.1.31	decompensated	Proteus	Proteus_hauseri	0	0	0.0562305
2.5.1.31	decompensated	Proteus	Proteus_vulgaris	0	0	0.0562305
2.5.1.31	decompensated	Providencia	Providencia_alcalifaciens	0	0	0.0562305
2.5.1.31	decompensated	Raoultella	Raoultella_ornithinolytica	0.0130852	0.0867976	0.0562305
2.5.1.31	decompensated	Raoultella	Raoultella_planticola	0.00334375	0.0221799	0.0562305
2.5.1.31	decompensated	Roseburia	Roseburia_faecis	0.14243	0.944777	0.0562305
2.5.1.31	decompensated	Shewanella	Shewanella_algae	0.00483964	0.0321025	0.0562305
2.5.1.31	decompensated	unclassified	Unclassified	0.840269	1.18858	0.0562305
2.5.1.31	healthy	Aeromonas	Aeromonas_allosaccharophila	0	0	ND
2.5.1.31	healthy	Aeromonas	Aeromonas_caviae	0	0	ND
2.5.1.31	healthy	Aeromonas	Aeromonas_veronii	0	0	ND
2.5.1.31	healthy	Aggregatibacter	Aggregatibacter_segnis	0	0	ND
2.5.1.31	healthy	Aggregatibacter	Aggregatibacter_sp_oral_taxon_458	0	0	ND
2.5.1.31	healthy	Bifidobacterium	Bifidobacterium_bifidum	0	0	ND
2.5.1.31	healthy	Citrobacter	Citrobacter_braakii	0.00207792	0.0149841	ND
2.5.1.31	healthy	Citrobacter	Citrobacter_europaeus	0	0	ND
2.5.1.31	healthy	Citrobacter	Citrobacter_freundii	0	0	ND
2.5.1.31	healthy	Citrobacter	Citrobacter_portucalensis	0.00072625	0.00523706	ND
2.5.1.31	healthy	Citrobacter	Citrobacter_werkmanii	0	0	ND
2.5.1.31	healthy	Citrobacter	Citrobacter_youngae	0.00887688	0.0545003	ND
2.5.1.31	healthy	Clostridioides	Clostridioides_difficile	0	0	ND
2.5.1.31	healthy	Clostridium	Clostridium_disporicum	0.0110116	0.0590817	ND
2.5.1.31	healthy	Clostridium	Clostridium_perfringens	0	0	ND
2.5.1.31	healthy	Lachnoclostridium	Clostridium_symbiosum	0.00674375	0.0486299	ND
2.5.1.31	healthy	Enterobacter	Enterobacter_cloacae_complex	0.00754383	0.0493382	ND
2.5.1.31	healthy	Enterobacter	Enterobacter_mori	0	0	ND
2.5.1.31	healthy	Erysipelatoclostridium	Erysipelatoclostridium_ramosum	0.00438056	0.0315887	ND
2.5.1.31	healthy	Escherichia	Escherichia_coli	1.23374	3.51845	ND
2.5.1.31	healthy	Faecalibacterium	Faecalibacterium_prausnitzii	2.96854	3.06463	ND
2.5.1.31	healthy	Haemophilus	Haemophilus_haemolyticus	0	0	ND
2.5.1.31	healthy	Haemophilus	Haemophilus_parahaemolyticus	0	0	ND
2.5.1.31	healthy	Haemophilus	Haemophilus_parainfluenzae	0.0705305	0.288785	ND
2.5.1.31	healthy	Haemophilus	Haemophilus_paraphrohaemolyticus	0	0	ND
2.5.1.31	healthy	Haemophilus	Haemophilus_quentini	0	0	ND
2.5.1.31	healthy	Haemophilus	Haemophilus_sp_HMSC71H05	0	0	ND
2.5.1.31	healthy	Haemophilus	Haemophilus_sputorum	0	0	ND
2.5.1.31	healthy	Klebsiella	Klebsiella_aerogenes	0	0	ND
2.5.1.31	healthy	Klebsiella	Klebsiella_oxytoca	0	0	ND
2.5.1.31	healthy	Klebsiella	Klebsiella_pneumoniae	0.189072	0.873881	ND
2.5.1.31	healthy	Klebsiella	Klebsiella_quasipneumoniae	0.00732931	0.0313876	ND
2.5.1.31	healthy	Klebsiella	Klebsiella_variicola	0.0278065	0.153796	ND
2.5.1.31	healthy	Kluyvera	Kluyvera_ascorbata	0.00212565	0.0153283	ND
2.5.1.31	healthy	Kluyvera	Kluyvera_cryocrescens	0	0	ND
2.5.1.31	healthy	Kluyvera	Kluyvera_georgiana	0	0	ND
2.5.1.31	healthy	Leclercia	Leclercia_adecarboxylata	0	0	ND
2.5.1.31	healthy	Morganella	Morganella_morganii	0	0	ND
2.5.1.31	healthy	Proteus	Proteus_hauseri	0	0	ND
2.5.1.31	healthy	Proteus	Proteus_vulgaris	0	0	ND
2.5.1.31	healthy	Providencia	Providencia_alcalifaciens	0	0	ND
2.5.1.31	healthy	Raoultella	Raoultella_ornithinolytica	0	0	ND
2.5.1.31	healthy	Raoultella	Raoultella_planticola	0	0	ND
2.5.1.31	healthy	Roseburia	Roseburia_faecis	0.852765	1.8128	ND
2.5.1.31	healthy	Shewanella	Shewanella_algae	0	0	ND
2.5.1.31	healthy	unclassified	Unclassified	0.807978	0.958373	ND
2.7.1.36	compensated	Enterococcus	Enterococcus_faecalis	0.0139052	0.0963383	0.00351317
2.7.1.36	compensated	Enterococcus	Enterococcus_faecium	0	0	0.00351317
2.7.1.36	compensated	Enterococcus	Enterococcus_gallinarum	0	0	0.00351317
2.7.1.36	compensated	Lactobacillus	Lactobacillus_crispatus	0	0	0.00351317
2.7.1.36	compensated	Lactobacillus	Lactobacillus_equicursoris	0	0	0.00351317
2.7.1.36	compensated	Lactobacillus	Lactobacillus_fermentum	0.188326	0.677446	0.00351317
2.7.1.36	compensated	Lactobacillus	Lactobacillus_johnsonii	0	0	0.00351317
2.7.1.36	compensated	Lactobacillus	Lactobacillus_oris	0	0	0.00351317
2.7.1.36	compensated	Lactobacillus	Lactobacillus_reuteri	0	0	0.00351317
2.7.1.36	compensated	Lactobacillus	Lactobacillus_ruminis	0	0	0.00351317
2.7.1.36	compensated	Lactobacillus	Lactobacillus_ruminis_CAG_367	0	0	0.00351317
2.7.1.36	compensated	Lactobacillus	Lactobacillus_salivarius	1.06136	3.13933	0.00351317
2.7.1.36	compensated	Lactobacillus	Lactobacillus_vaginalis	0	0	0.00351317
2.7.1.36	compensated	Methanobrevibacter	Methanobrevibacter_smithii	0.021151	0.116671	0.00351317
2.7.1.36	compensated	Methanobrevibacter	Methanobrevibacter_smithii_CAG_186	0.0148769	0.0761196	0.00351317
2.7.1.36	compensated	Staphylococcus	Staphylococcus_capitis	0.00963869	0.0667788	0.00351317
2.7.1.36	compensated	Streptococcus	Streptococcus_anginosus_group	0.00451354	0.0312707	0.00351317
2.7.1.36	compensated	Streptococcus	Streptococcus_australis	0.00656573	0.0325943	0.00351317
2.7.1.36	compensated	Streptococcus	Streptococcus_cristatus	0	0	0.00351317
2.7.1.36	compensated	Streptococcus	Streptococcus_gordonii	0.0156111	0.0618544	0.00351317
2.7.1.36	compensated	Streptococcus	Streptococcus_infantis	0.0800024	0.494072	0.00351317
2.7.1.36	compensated	Streptococcus	Streptococcus_milleri	0.00388394	0.0269087	0.00351317
2.7.1.36	compensated	Streptococcus	Streptococcus_mitis	0.0188615	0.119043	0.00351317
2.7.1.36	compensated	Streptococcus	Streptococcus_oralis	0.0506406	0.308065	0.00351317
2.7.1.36	compensated	Streptococcus	Streptococcus_parasanguinis	0.54714	0.903468	0.00351317
2.7.1.36	compensated	Streptococcus	Streptococcus_peroris	0	0	0.00351317
2.7.1.36	compensated	Streptococcus	Streptococcus_salivarius	1.74429	5.10949	0.00351317
2.7.1.36	compensated	Streptococcus	Streptococcus_salivarius_CAG_79	1.7198	4.42921	0.00351317
2.7.1.36	compensated	Streptococcus	Streptococcus_sanguinis	0.0100304	0.0500641	0.00351317
2.7.1.36	compensated	Streptococcus	Streptococcus_sp_A12	0.00569475	0.0394544	0.00351317
2.7.1.36	compensated	Streptococcus	Streptococcus_sp_F0442	0.0224065	0.155236	0.00351317
2.7.1.36	compensated	Streptococcus	Streptococcus_sp_HMSC034E03	0.0149166	0.103345	0.00351317
2.7.1.36	compensated	Streptococcus	Streptococcus_sp_HPH0090	0.11294	0.782471	0.00351317
2.7.1.36	compensated	Streptococcus	Streptococcus_thermophilus	0.0336091	0.172341	0.00351317
2.7.1.36	compensated	Streptococcus	Streptococcus_thermophilus_CAG_236	0.0729217	0.289967	0.00351317
2.7.1.36	compensated	Streptococcus	Streptococcus_vestibularis	0.621561	1.65573	0.00351317
2.7.1.36	compensated	unclassified	Unclassified	0.102191	0.326687	0.00351317
2.7.1.36	compensated	Weissella	Weissella_confusa	0.00423667	0.0293525	0.00351317
2.7.1.36	decompensated	Enterococcus	Enterococcus_faecalis	0	0	0.0158321
2.7.1.36	decompensated	Enterococcus	Enterococcus_faecium	0	0	0.0158321
2.7.1.36	decompensated	Enterococcus	Enterococcus_gallinarum	0	0	0.0158321
2.7.1.36	decompensated	Lactobacillus	Lactobacillus_crispatus	0.00473884	0.0314339	0.0158321
2.7.1.36	decompensated	Lactobacillus	Lactobacillus_equicursoris	0.0156336	0.103702	0.0158321
2.7.1.36	decompensated	Lactobacillus	Lactobacillus_fermentum	0.0545317	0.248642	0.0158321
2.7.1.36	decompensated	Lactobacillus	Lactobacillus_johnsonii	0	0	0.0158321
2.7.1.36	decompensated	Lactobacillus	Lactobacillus_oris	0.0128295	0.0677645	0.0158321
2.7.1.36	decompensated	Lactobacillus	Lactobacillus_reuteri	0.0154265	0.102328	0.0158321
2.7.1.36	decompensated	Lactobacillus	Lactobacillus_ruminis	0	0	0.0158321
2.7.1.36	decompensated	Lactobacillus	Lactobacillus_ruminis_CAG_367	0	0	0.0158321
2.7.1.36	decompensated	Lactobacillus	Lactobacillus_salivarius	1.6036	6.18494	0.0158321
2.7.1.36	decompensated	Lactobacillus	Lactobacillus_vaginalis	0.00396784	0.0263197	0.0158321
2.7.1.36	decompensated	Methanobrevibacter	Methanobrevibacter_smithii	0.00444298	0.0294714	0.0158321
2.7.1.36	decompensated	Methanobrevibacter	Methanobrevibacter_smithii_CAG_186	0.00493884	0.0327606	0.0158321
2.7.1.36	decompensated	Staphylococcus	Staphylococcus_capitis	0	0	0.0158321
2.7.1.36	decompensated	Streptococcus	Streptococcus_anginosus_group	0	0	0.0158321
2.7.1.36	decompensated	Streptococcus	Streptococcus_australis	0.0111819	0.0741725	0.0158321
2.7.1.36	decompensated	Streptococcus	Streptococcus_cristatus	0.0134774	0.0674262	0.0158321
2.7.1.36	decompensated	Streptococcus	Streptococcus_gordonii	0.00853686	0.0403229	0.0158321
2.7.1.36	decompensated	Streptococcus	Streptococcus_infantis	0.00643023	0.0426533	0.0158321
2.7.1.36	decompensated	Streptococcus	Streptococcus_milleri	0	0	0.0158321
2.7.1.36	decompensated	Streptococcus	Streptococcus_mitis	0.00671089	0.0289115	0.0158321
2.7.1.36	decompensated	Streptococcus	Streptococcus_oralis	0.0261723	0.087786	0.0158321
2.7.1.36	decompensated	Streptococcus	Streptococcus_parasanguinis	0.47201	0.93575	0.0158321
2.7.1.36	decompensated	Streptococcus	Streptococcus_peroris	0	0	0.0158321
2.7.1.36	decompensated	Streptococcus	Streptococcus_salivarius	0.650583	1.4414	0.0158321
2.7.1.36	decompensated	Streptococcus	Streptococcus_salivarius_CAG_79	0.929078	1.87298	0.0158321
2.7.1.36	decompensated	Streptococcus	Streptococcus_sanguinis	0.00245882	0.0129994	0.0158321
2.7.1.36	decompensated	Streptococcus	Streptococcus_sp_A12	0	0	0.0158321
2.7.1.36	decompensated	Streptococcus	Streptococcus_sp_F0442	0.0575025	0.231054	0.0158321
2.7.1.36	decompensated	Streptococcus	Streptococcus_sp_HMSC034E03	0	0	0.0158321
2.7.1.36	decompensated	Streptococcus	Streptococcus_sp_HPH0090	0.008964	0.0594604	0.0158321
2.7.1.36	decompensated	Streptococcus	Streptococcus_thermophilus	0	0	0.0158321
2.7.1.36	decompensated	Streptococcus	Streptococcus_thermophilus_CAG_236	0	0	0.0158321
2.7.1.36	decompensated	Streptococcus	Streptococcus_vestibularis	0.262345	0.459076	0.0158321
2.7.1.36	decompensated	unclassified	Unclassified	0.250429	0.910996	0.0158321
2.7.1.36	decompensated	Weissella	Weissella_confusa	0	0	0.0158321
2.7.1.36	healthy	Enterococcus	Enterococcus_faecalis	0	0	ND
2.7.1.36	healthy	Enterococcus	Enterococcus_faecium	0.00463308	0.0334096	ND
2.7.1.36	healthy	Enterococcus	Enterococcus_gallinarum	0	0	ND
2.7.1.36	healthy	Lactobacillus	Lactobacillus_crispatus	0	0	ND
2.7.1.36	healthy	Lactobacillus	Lactobacillus_equicursoris	0	0	ND
2.7.1.36	healthy	Lactobacillus	Lactobacillus_fermentum	0	0	ND
2.7.1.36	healthy	Lactobacillus	Lactobacillus_johnsonii	0	0	ND
2.7.1.36	healthy	Lactobacillus	Lactobacillus_oris	0	0	ND
2.7.1.36	healthy	Lactobacillus	Lactobacillus_reuteri	0	0	ND
2.7.1.36	healthy	Lactobacillus	Lactobacillus_ruminis	0.0120661	0.0661212	ND
2.7.1.36	healthy	Lactobacillus	Lactobacillus_ruminis_CAG_367	0.0153432	0.085359	ND
2.7.1.36	healthy	Lactobacillus	Lactobacillus_salivarius	0.0083906	0.0605054	ND
2.7.1.36	healthy	Lactobacillus	Lactobacillus_vaginalis	0	0	ND
2.7.1.36	healthy	Methanobrevibacter	Methanobrevibacter_smithii	0.00983612	0.049783	ND
2.7.1.36	healthy	Methanobrevibacter	Methanobrevibacter_smithii_CAG_186	0.00524052	0.0305373	ND
2.7.1.36	healthy	Staphylococcus	Staphylococcus_capitis	0.00653565	0.0471293	ND
2.7.1.36	healthy	Streptococcus	Streptococcus_anginosus_group	0	0	ND
2.7.1.36	healthy	Streptococcus	Streptococcus_australis	0	0	ND
2.7.1.36	healthy	Streptococcus	Streptococcus_cristatus	0	0	ND
2.7.1.36	healthy	Streptococcus	Streptococcus_gordonii	0	0	ND
2.7.1.36	healthy	Streptococcus	Streptococcus_infantis	0	0	ND
2.7.1.36	healthy	Streptococcus	Streptococcus_milleri	0	0	ND
2.7.1.36	healthy	Streptococcus	Streptococcus_mitis	0	0	ND
2.7.1.36	healthy	Streptococcus	Streptococcus_oralis	0	0	ND
2.7.1.36	healthy	Streptococcus	Streptococcus_parasanguinis	0.00359219	0.0259037	ND
2.7.1.36	healthy	Streptococcus	Streptococcus_peroris	0	0	ND
2.7.1.36	healthy	Streptococcus	Streptococcus_salivarius	0.0336759	0.0898173	ND
2.7.1.36	healthy	Streptococcus	Streptococcus_salivarius_CAG_79	0.0573983	0.242525	ND
2.7.1.36	healthy	Streptococcus	Streptococcus_sanguinis	0	0	ND
2.7.1.36	healthy	Streptococcus	Streptococcus_sp_A12	0	0	ND
2.7.1.36	healthy	Streptococcus	Streptococcus_sp_F0442	0	0	ND
2.7.1.36	healthy	Streptococcus	Streptococcus_sp_HMSC034E03	0	0	ND
2.7.1.36	healthy	Streptococcus	Streptococcus_sp_HPH0090	0	0	ND
2.7.1.36	healthy	Streptococcus	Streptococcus_thermophilus	0.0169948	0.0681435	ND
2.7.1.36	healthy	Streptococcus	Streptococcus_thermophilus_CAG_236	0.008705	0.0506923	ND
2.7.1.36	healthy	Streptococcus	Streptococcus_vestibularis	0	0	ND
2.7.1.36	healthy	unclassified	Unclassified	0.188739	0.390978	ND
2.7.1.36	healthy	Weissella	Weissella_confusa	0	0	ND
2.7.4.2	compensated	Enterococcus	Enterococcus_faecalis	0.0167119	0.115784	0.00023496
2.7.4.2	compensated	Lactobacillus	Lactobacillus_fermentum	0.161282	0.567896	0.00023496
2.7.4.2	compensated	Lactobacillus	Lactobacillus_oris	0	0	0.00023496
2.7.4.2	compensated	Lactobacillus	Lactobacillus_reuteri	0	0	0.00023496
2.7.4.2	compensated	Lactobacillus	Lactobacillus_ruminis	0	0	0.00023496
2.7.4.2	compensated	Lactobacillus	Lactobacillus_ruminis_CAG_367	0	0	0.00023496
2.7.4.2	compensated	Lactobacillus	Lactobacillus_salivarius	0.907508	2.51506	0.00023496
2.7.4.2	compensated	Streptococcus	Streptococcus_australis	0.00704196	0.0406673	0.00023496
2.7.4.2	compensated	Streptococcus	Streptococcus_cristatus	0.002352	0.0162951	0.00023496
2.7.4.2	compensated	Streptococcus	Streptococcus_infantis	0.0506071	0.253621	0.00023496
2.7.4.2	compensated	Streptococcus	Streptococcus_mitis	0.0346871	0.240319	0.00023496
2.7.4.2	compensated	Streptococcus	Streptococcus_oralis	0.0611766	0.423844	0.00023496
2.7.4.2	compensated	Streptococcus	Streptococcus_pasteurianus	0.0412781	0.285983	0.00023496
2.7.4.2	compensated	Streptococcus	Streptococcus_peroris	0	0	0.00023496
2.7.4.2	compensated	Streptococcus	Streptococcus_salivarius	2.36216	6.04986	0.00023496
2.7.4.2	compensated	Streptococcus	Streptococcus_sp_A12	0.0052224	0.0361818	0.00023496
2.7.4.2	compensated	Streptococcus	Streptococcus_sp_HMSC034E03	0.0027165	0.0188205	0.00023496
2.7.4.2	compensated	Streptococcus	Streptococcus_sp_HPH0090	0.121976	0.845076	0.00023496
2.7.4.2	compensated	Streptococcus	Streptococcus_thermophilus	0.0367764	0.154074	0.00023496
2.7.4.2	compensated	Streptococcus	Streptococcus_thermophilus_CAG_236	0.0421587	0.172142	0.00023496
2.7.4.2	compensated	Streptococcus	Streptococcus_vestibularis	1.39356	4.76166	0.00023496
2.7.4.2	compensated	unclassified	Unclassified	0.878319	2.78972	0.00023496
2.7.4.2	decompensated	Enterococcus	Enterococcus_faecalis	0	0	0.000265885
2.7.4.2	decompensated	Lactobacillus	Lactobacillus_fermentum	0.0386547	0.17054	0.000265885
2.7.4.2	decompensated	Lactobacillus	Lactobacillus_oris	0.0184325	0.108978	0.000265885
2.7.4.2	decompensated	Lactobacillus	Lactobacillus_reuteri	0.0538786	0.35739	0.000265885
2.7.4.2	decompensated	Lactobacillus	Lactobacillus_ruminis	0	0	0.000265885
2.7.4.2	decompensated	Lactobacillus	Lactobacillus_ruminis_CAG_367	0	0	0.000265885
2.7.4.2	decompensated	Lactobacillus	Lactobacillus_salivarius	1.76975	5.87969	0.000265885
2.7.4.2	decompensated	Streptococcus	Streptococcus_australis	0.0138061	0.0915791	0.000265885
2.7.4.2	decompensated	Streptococcus	Streptococcus_cristatus	0.0126559	0.0839498	0.000265885
2.7.4.2	decompensated	Streptococcus	Streptococcus_infantis	0.00902459	0.0598624	0.000265885
2.7.4.2	decompensated	Streptococcus	Streptococcus_mitis	0.00997532	0.04685	0.000265885
2.7.4.2	decompensated	Streptococcus	Streptococcus_oralis	0.0210441	0.0887144	0.000265885
2.7.4.2	decompensated	Streptococcus	Streptococcus_pasteurianus	0.0178955	0.118705	0.000265885
2.7.4.2	decompensated	Streptococcus	Streptococcus_peroris	0	0	0.000265885
2.7.4.2	decompensated	Streptococcus	Streptococcus_salivarius	1.17064	2.03114	0.000265885
2.7.4.2	decompensated	Streptococcus	Streptococcus_sp_A12	0	0	0.000265885
2.7.4.2	decompensated	Streptococcus	Streptococcus_sp_HMSC034E03	0	0	0.000265885
2.7.4.2	decompensated	Streptococcus	Streptococcus_sp_HPH0090	0.0117803	0.0781419	0.000265885
2.7.4.2	decompensated	Streptococcus	Streptococcus_thermophilus	0	0	0.000265885
2.7.4.2	decompensated	Streptococcus	Streptococcus_thermophilus_CAG_236	0	0	0.000265885
2.7.4.2	decompensated	Streptococcus	Streptococcus_vestibularis	0.619322	1.09864	0.000265885
2.7.4.2	decompensated	unclassified	Unclassified	0.618106	1.30208	0.000265885
2.7.4.2	healthy	Enterococcus	Enterococcus_faecalis	0	0	ND
2.7.4.2	healthy	Lactobacillus	Lactobacillus_fermentum	0	0	ND
2.7.4.2	healthy	Lactobacillus	Lactobacillus_oris	0	0	ND
2.7.4.2	healthy	Lactobacillus	Lactobacillus_reuteri	0	0	ND
2.7.4.2	healthy	Lactobacillus	Lactobacillus_ruminis	0.0247132	0.128859	ND
2.7.4.2	healthy	Lactobacillus	Lactobacillus_ruminis_CAG_367	0.0209656	0.116354	ND
2.7.4.2	healthy	Lactobacillus	Lactobacillus_salivarius	0.00660237	0.0476103	ND
2.7.4.2	healthy	Streptococcus	Streptococcus_australis	0.0049265	0.0355255	ND
2.7.4.2	healthy	Streptococcus	Streptococcus_cristatus	0	0	ND
2.7.4.2	healthy	Streptococcus	Streptococcus_infantis	0	0	ND
2.7.4.2	healthy	Streptococcus	Streptococcus_mitis	0	0	ND
2.7.4.2	healthy	Streptococcus	Streptococcus_oralis	0	0	ND
2.7.4.2	healthy	Streptococcus	Streptococcus_pasteurianus	0.00499296	0.0360048	ND
2.7.4.2	healthy	Streptococcus	Streptococcus_peroris	0	0	ND
2.7.4.2	healthy	Streptococcus	Streptococcus_salivarius	0.0782154	0.276389	ND
2.7.4.2	healthy	Streptococcus	Streptococcus_sp_A12	0.00211352	0.0152408	ND
2.7.4.2	healthy	Streptococcus	Streptococcus_sp_HMSC034E03	0	0	ND
2.7.4.2	healthy	Streptococcus	Streptococcus_sp_HPH0090	0	0	ND
2.7.4.2	healthy	Streptococcus	Streptococcus_thermophilus	0.00814458	0.044657	ND
2.7.4.2	healthy	Streptococcus	Streptococcus_thermophilus_CAG_236	0.00940363	0.0468628	ND
2.7.4.2	healthy	Streptococcus	Streptococcus_vestibularis	0	0	ND
2.7.4.2	healthy	unclassified	Unclassified	0.010914	0.0451968	ND
4.1.1.33	compensated	Blastocystis	Blastocystis_sp_subtype_1	0	0	0.000265885
4.1.1.33	compensated	Enterococcus	Enterococcus_casseliflavus	0	0	0.000265885
4.1.1.33	compensated	Enterococcus	Enterococcus_faecalis	0.01313	0.0909675	0.000265885
4.1.1.33	compensated	Enterococcus	Enterococcus_gallinarum	0	0	0.000265885
4.1.1.33	compensated	Lactobacillus	Lactobacillus_crispatus	0	0	0.000265885
4.1.1.33	compensated	Lactobacillus	Lactobacillus_fermentum	0.201309	0.730479	0.000265885
4.1.1.33	compensated	Lactobacillus	Lactobacillus_johnsonii	0	0	0.000265885
4.1.1.33	compensated	Lactobacillus	Lactobacillus_oris	0	0	0.000265885
4.1.1.33	compensated	Lactobacillus	Lactobacillus_reuteri	0	0	0.000265885
4.1.1.33	compensated	Lactobacillus	Lactobacillus_ruminis	0	0	0.000265885
4.1.1.33	compensated	Lactobacillus	Lactobacillus_ruminis_CAG_367	0	0	0.000265885
4.1.1.33	compensated	Lactobacillus	Lactobacillus_vaginalis	0	0	0.000265885
4.1.1.33	compensated	Staphylococcus	Staphylococcus_aureus	0	0	0.000265885
4.1.1.33	compensated	Staphylococcus	Staphylococcus_capitis	0	0	0.000265885
4.1.1.33	compensated	Streptococcus	Streptococcus_anginosus_group	0.124785	0.340747	0.000265885
4.1.1.33	compensated	Streptococcus	Streptococcus_australis	0.0104079	0.0577362	0.000265885
4.1.1.33	compensated	Streptococcus	Streptococcus_cristatus	0.00460965	0.0319366	0.000265885
4.1.1.33	compensated	Streptococcus	Streptococcus_gordonii	0.0130749	0.0616773	0.000265885
4.1.1.33	compensated	Streptococcus	Streptococcus_infantarius	0.12013	0.494957	0.000265885
4.1.1.33	compensated	Streptococcus	Streptococcus_infantis	0.0813276	0.488817	0.000265885
4.1.1.33	compensated	Streptococcus	Streptococcus_lutetiensis	0.00815671	0.0565113	0.000265885
4.1.1.33	compensated	Streptococcus	Streptococcus_macedonicus	0	0	0.000265885
4.1.1.33	compensated	Streptococcus	Streptococcus_mitis	0.0129187	0.0895037	0.000265885
4.1.1.33	compensated	Streptococcus	Streptococcus_parasanguinis	0.650265	1.10097	0.000265885
4.1.1.33	compensated	Streptococcus	Streptococcus_pasteurianus	0.0497469	0.344656	0.000265885
4.1.1.33	compensated	Streptococcus	Streptococcus_peroris	0	0	0.000265885
4.1.1.33	compensated	Streptococcus	Streptococcus_salivarius	0.00564021	0.030616	0.000265885
4.1.1.33	compensated	Streptococcus	Streptococcus_sanguinis	0.0101411	0.0505103	0.000265885
4.1.1.33	compensated	Streptococcus	Streptococcus_sp_A12	0.00330642	0.0229075	0.000265885
4.1.1.33	compensated	Streptococcus	Streptococcus_sp_F0442	0.0264269	0.183091	0.000265885
4.1.1.33	compensated	Streptococcus	Streptococcus_sp_HMSC034E03	0.017397	0.12053	0.000265885
4.1.1.33	compensated	Streptococcus	Streptococcus_sp_HPH0090	0.122706	0.85013	0.000265885
4.1.1.33	compensated	Streptococcus	Streptococcus_viridans	0.0933203	0.342223	0.000265885
4.1.1.33	compensated	unclassified	Unclassified	0.0744963	0.227234	0.000265885
4.1.1.33	compensated	Weissella	Weissella_confusa	0.0110539	0.0560862	0.000265885
4.1.1.33	decompensated	Blastocystis	Blastocystis_sp_subtype_1	0	0	0.00123757
4.1.1.33	decompensated	Enterococcus	Enterococcus_casseliflavus	0.000488091	0.00323763	0.00123757
4.1.1.33	decompensated	Enterococcus	Enterococcus_faecalis	0.00195125	0.0129431	0.00123757
4.1.1.33	decompensated	Enterococcus	Enterococcus_gallinarum	0.00196316	0.0130221	0.00123757
4.1.1.33	decompensated	Lactobacillus	Lactobacillus_crispatus	0.00443955	0.0294486	0.00123757
4.1.1.33	decompensated	Lactobacillus	Lactobacillus_fermentum	0.0540732	0.21825	0.00123757
4.1.1.33	decompensated	Lactobacillus	Lactobacillus_johnsonii	0	0	0.00123757
4.1.1.33	decompensated	Lactobacillus	Lactobacillus_oris	0.0161822	0.0900883	0.00123757
4.1.1.33	decompensated	Lactobacillus	Lactobacillus_reuteri	0.0460255	0.305298	0.00123757
4.1.1.33	decompensated	Lactobacillus	Lactobacillus_ruminis	0	0	0.00123757
4.1.1.33	decompensated	Lactobacillus	Lactobacillus_ruminis_CAG_367	0	0	0.00123757
4.1.1.33	decompensated	Lactobacillus	Lactobacillus_vaginalis	0.00390868	0.0259273	0.00123757
4.1.1.33	decompensated	Staphylococcus	Staphylococcus_aureus	0	0	0.00123757
4.1.1.33	decompensated	Staphylococcus	Staphylococcus_capitis	0	0	0.00123757
4.1.1.33	decompensated	Streptococcus	Streptococcus_anginosus_group	0.321846	0.644026	0.00123757
4.1.1.33	decompensated	Streptococcus	Streptococcus_australis	0.0135338	0.0897732	0.00123757
4.1.1.33	decompensated	Streptococcus	Streptococcus_cristatus	0.00598732	0.0397154	0.00123757
4.1.1.33	decompensated	Streptococcus	Streptococcus_gordonii	0.000792114	0.00525429	0.00123757
4.1.1.33	decompensated	Streptococcus	Streptococcus_infantarius	0	0	0.00123757
4.1.1.33	decompensated	Streptococcus	Streptococcus_infantis	0.0120923	0.0563784	0.00123757
4.1.1.33	decompensated	Streptococcus	Streptococcus_lutetiensis	0	0	0.00123757
4.1.1.33	decompensated	Streptococcus	Streptococcus_macedonicus	0	0	0.00123757
4.1.1.33	decompensated	Streptococcus	Streptococcus_mitis	0.0211295	0.0839521	0.00123757
4.1.1.33	decompensated	Streptococcus	Streptococcus_parasanguinis	0.527488	1.05097	0.00123757
4.1.1.33	decompensated	Streptococcus	Streptococcus_pasteurianus	0.0224341	0.148811	0.00123757
4.1.1.33	decompensated	Streptococcus	Streptococcus_peroris	0	0	0.00123757
4.1.1.33	decompensated	Streptococcus	Streptococcus_salivarius	0.00473643	0.0314179	0.00123757
4.1.1.33	decompensated	Streptococcus	Streptococcus_sanguinis	0	0	0.00123757
4.1.1.33	decompensated	Streptococcus	Streptococcus_sp_A12	0	0	0.00123757
4.1.1.33	decompensated	Streptococcus	Streptococcus_sp_F0442	0.0846116	0.326884	0.00123757
4.1.1.33	decompensated	Streptococcus	Streptococcus_sp_HMSC034E03	0	0	0.00123757
4.1.1.33	decompensated	Streptococcus	Streptococcus_sp_HPH0090	0.00594105	0.0394084	0.00123757
4.1.1.33	decompensated	Streptococcus	Streptococcus_viridans	0	0	0.00123757
4.1.1.33	decompensated	unclassified	Unclassified	0.0632655	0.165285	0.00123757
4.1.1.33	decompensated	Weissella	Weissella_confusa	0	0	0.00123757
4.1.1.33	healthy	Blastocystis	Blastocystis_sp_subtype_1	0.00370423	0.0267116	ND
4.1.1.33	healthy	Enterococcus	Enterococcus_casseliflavus	0	0	ND
4.1.1.33	healthy	Enterococcus	Enterococcus_faecalis	0	0	ND
4.1.1.33	healthy	Enterococcus	Enterococcus_gallinarum	0	0	ND
4.1.1.33	healthy	Lactobacillus	Lactobacillus_crispatus	0	0	ND
4.1.1.33	healthy	Lactobacillus	Lactobacillus_fermentum	0	0	ND
4.1.1.33	healthy	Lactobacillus	Lactobacillus_johnsonii	0	0	ND
4.1.1.33	healthy	Lactobacillus	Lactobacillus_oris	0	0	ND
4.1.1.33	healthy	Lactobacillus	Lactobacillus_reuteri	0	0	ND
4.1.1.33	healthy	Lactobacillus	Lactobacillus_ruminis	0.0124811	0.0631183	ND
4.1.1.33	healthy	Lactobacillus	Lactobacillus_ruminis_CAG_367	0.015927	0.0871376	ND
4.1.1.33	healthy	Lactobacillus	Lactobacillus_vaginalis	0	0	ND
4.1.1.33	healthy	Staphylococcus	Staphylococcus_aureus	0	0	ND
4.1.1.33	healthy	Staphylococcus	Staphylococcus_capitis	0	0	ND
4.1.1.33	healthy	Streptococcus	Streptococcus_anginosus_group	0	0	ND
4.1.1.33	healthy	Streptococcus	Streptococcus_australis	0.0107005	0.0771625	ND
4.1.1.33	healthy	Streptococcus	Streptococcus_cristatus	0	0	ND
4.1.1.33	healthy	Streptococcus	Streptococcus_gordonii	0	0	ND
4.1.1.33	healthy	Streptococcus	Streptococcus_infantarius	0.00701015	0.0505509	ND
4.1.1.33	healthy	Streptococcus	Streptococcus_infantis	0	0	ND
4.1.1.33	healthy	Streptococcus	Streptococcus_lutetiensis	0	0	ND
4.1.1.33	healthy	Streptococcus	Streptococcus_macedonicus	0	0	ND
4.1.1.33	healthy	Streptococcus	Streptococcus_mitis	0	0	ND
4.1.1.33	healthy	Streptococcus	Streptococcus_parasanguinis	0	0	ND
4.1.1.33	healthy	Streptococcus	Streptococcus_pasteurianus	0.00595056	0.0429101	ND
4.1.1.33	healthy	Streptococcus	Streptococcus_peroris	0	0	ND
4.1.1.33	healthy	Streptococcus	Streptococcus_salivarius	0	0	ND
4.1.1.33	healthy	Streptococcus	Streptococcus_sanguinis	0	0	ND
4.1.1.33	healthy	Streptococcus	Streptococcus_sp_A12	0.00150746	0.0108705	ND
4.1.1.33	healthy	Streptococcus	Streptococcus_sp_F0442	0	0	ND
4.1.1.33	healthy	Streptococcus	Streptococcus_sp_HMSC034E03	0	0	ND
4.1.1.33	healthy	Streptococcus	Streptococcus_sp_HPH0090	0	0	ND
4.1.1.33	healthy	Streptococcus	Streptococcus_viridans	0	0	ND
4.1.1.33	healthy	unclassified	Unclassified	0.021656	0.131166	ND
4.1.1.33	healthy	Weissella	Weissella_confusa	0	0	ND

### Sheet: Table S5
Table S5. Total number of unique EC numbers determined to have greater than zero relative abundance in respective pathway (mevalonate and MEP isoprenoid biosynthesis, and menaquinone biosynthesis) in fecal samples from cirrhosis patients. Diagnosis groups are denoted as healthy (H), compensated (C) or decompensated (D). EC numbers used for analysis are listed to the left of table header and represent de novo biosynthesis for respective pathway.
EC 2.3.1.9, 2.3.3.10, 1.1.1.34, 1.1.1.88, 2.7.1.36, 2.7.4.2, 4.1.1.33	Mevalonate Isoprenoid Biosynthesis				EC 2.2.1.7, 1.1.1.267, 2.7.7.60, 2.7.1.148, 4.6.1.12, 1.17.7.1, 1.17.7.3, 1.17.7.4	MEP Isoprenoid biosynthesis				EC 5.4.4.2, 2.2.1.9, 4.2.99.20, 5.2.99.20, 4.2.1.113, 6.2.1.26, 4.1.3.36, 3.1.2.28, 2.5.1.74, 2.1.1.163	Menaquinone Biosynthesis
species	H	C	D		species	H	C	D		species	H	C	D
Streptococcus_infantis	0	6	6		Acidaminococcus_sp_CAG_542	0	3	0		Escherichia_coli	9	9	9
Streptococcus_mitis	0	6	6		Actinomyces_odontolyticus	0	0	1		Klebsiella_pneumoniae	9	9	9
Streptococcus_cristatus	0	5	6		Actinomyces_oris	0	1	0		Klebsiella_variicola	9	9	9
Lactobacillus_reuteri	0	0	6		Actinomyces_sp_oral_taxon_181	0	7	0		Enterobacter_cloacae_complex	8	9	9
Streptococcus_australis	4	5	5		Aeromonas_allosaccharophila	0	0	7		Citrobacter_portucalensis	7	9	9
Streptococcus_salivarius	3	5	5		Aeromonas_caviae	0	0	7		Citrobacter_freundii	6	9	9
Streptococcus_oralis	0	5	5		Aeromonas_media	0	0	5		Citrobacter_braakii	7	8	9
Streptococcus_sp_HPH0090	0	5	5		Aeromonas_veronii	0	0	7		Citrobacter_europaeus	0	0	9
Streptococcus_anginosus_group	0	5	4		Agathobaculum_butyriciproducens	1	7	7		Klebsiella_oxytoca	0	0	9
Streptococcus_pasteurianus	2	4	4		Aggregatibacter_aphrophilus	0	5	0		Klebsiella_quasipneumoniae	9	9	8
Lactobacillus_fermentum	0	4	4		Aggregatibacter_segnis	0	7	7		Kluyvera_ascorbata	2	2	8
Streptococcus_gordonii	0	4	4		Aggregatibacter_sp_oral_taxon_458	0	7	7		Aeromonas_caviae	0	0	8
Streptococcus_sp_F0442	0	4	4		Akkermansia_muciniphila	0	5	5		Kluyvera_cryocrescens	0	0	8
Lactobacillus_oris	0	0	4		Alistipes_finegoldii	0	7	7		Citrobacter_youngae	6	9	7
Streptococcus_sanguinis	0	4	3		Alistipes_indistinctus	0	4	0		Haemophilus_parainfluenzae	7	7	7
Lactobacillus_salivarius	3	3	3		Alistipes_onderdonkii	0	7	7		Veillonella_atypica	7	7	7
Streptococcus_parasanguinis	1	3	3		Alistipes_putredinis	0	7	7		Veillonella_dispar	6	7	7
Streptococcus_vestibularis	0	3	3		Alistipes_putredinis_CAG_67	0	7	7		Veillonella_parvula	5	7	7
Lactobacillus_paragasseri	0	1	3		Allisonella_histaminiformans	0	4	0		Veillonella_infantium	4	7	7
Lactobacillus_crispatus	0	0	3		Alloprevotella_tannerae	0	7	6		Veillonella_rogosae	0	7	7
Lactobacillus_vaginalis	0	0	3		Anaerostipes_caccae	0	0	7		Veillonella_tobetsuensis	0	7	7
Streptococcus_sp_NLAE_zl_C503	0	0	3		Anaerostipes_hadrus	2	7	7		Raoultella_ornithinolytica	0	3	7
Eubacterium_ramulus	2	2	2		Anaerotignum_lactatifermentans	0	5	6		Haemophilus_paraphrohaemolyticus	0	2	7
Flavonifractor_plautii	2	2	2		Bacteroides_caccae	0	7	7		Kluyvera_georgiana	0	0	7
Methanobrevibacter_smithii	2	2	2		Bacteroides_cellulosilyticus	1	7	7		Haemophilus_haemolyticus	0	0	7
Methanobrevibacter_smithii_CAG_186	2	2	2		Bacteroides_clarus	0	7	7		Haemophilus_parahaemolyticus	0	7	6
Streptococcus_salivarius_CAG_79	2	2	2		Bacteroides_coprocola	0	7	7		Klebsiella_variicola_CAG_634	6	6	6
Lactobacillus_equicursoris	0	0	2		Bacteroides_coprocola_CAG_162	0	7	7		Bacteroides_cellulosilyticus	6	6	6
Lactobacillus_gasseri	0	0	2		Bacteroides_coprophilus	0	7	0		Bacteroides_ovatus	6	6	6
Enterococcus_faecalis	0	7	1		Bacteroides_coprophilus_CAG_333	0	7	0		Bacteroides_thetaiotaomicron	6	6	6
Streptococcus_milleri	0	4	1		Bacteroides_dorei	2	7	7		Bacteroides_vulgatus	6	6	6
Anaerostipes_hadrus	1	1	1		Bacteroides_eggerthii	0	7	7		Bacteroides_xylanisolvens	6	6	6
Butyricimonas_virosa	1	1	1		Bacteroides_faecis	1	6	0		Haemophilus_sp_HMSC71H05	6	6	6
Citrobacter_braakii	1	1	1		Bacteroides_finegoldii	0	7	7		Parabacteroides_distasonis	6	6	6
Citrobacter_freundii	1	1	1		Bacteroides_fragilis	1	8	8		Aggregatibacter_segnis	0	6	6
Citrobacter_portucalensis	1	1	1		Bacteroides_fragilis_CAG_47	1	7	7		Aggregatibacter_sp_oral_taxon_458	0	6	6
Citrobacter_youngae	1	1	1		Bacteroides_heparinolyticus	0	0	1		Prevotella_veroralis	0	4	6
Clostridium_disporicum	1	1	1		Bacteroides_intestinalis	1	7	7		Prevotella_pallens	0	2	6
Comamonas_kerstersii	1	1	1		Bacteroides_massiliensis	0	7	7		Haemophilus_quentini	0	1	6
Coprococcus_catus	1	1	1		Bacteroides_nordii	0	7	7		Aeromonas_allosaccharophila	0	0	6
Enterobacter_cloacae_complex	1	1	1		Bacteroides_oleiciplenus	1	1	0		Aeromonas_media	0	0	6
Escherichia_coli	1	1	1		Bacteroides_ovatus	0	7	7		Aeromonas_veronii	0	0	6
Eubacterium_hallii	1	1	1		Bacteroides_plebeius	0	7	7		Leclercia_adecarboxylata	0	0	6
Eubacterium_hallii_CAG_12	1	1	1		Bacteroides_plebeius_CAG_211	0	7	7		Raoultella_planticola	0	0	6
Eubacterium_rectale	1	1	1		Bacteroides_salyersiae	0	7	7		Prevotella_intermedia	0	0	6
Faecalibacterium_prausnitzii	1	1	1		Bacteroides_sartorii	2	0	0		Bacteroides_caccae	5	5	5
Gemmiger_formicilis	1	1	1		Bacteroides_sp_CAG_530	0	0	5		Bacteroides_dorei	5	5	5
Intestinimonas_butyriciproducens	1	1	1		Bacteroides_sp_D2	0	0	7		Bacteroides_fragilis	5	5	5
Klebsiella_pneumoniae	1	1	1		Bacteroides_sp_OM05_12	0	3	7		Bacteroides_fragilis_CAG_47	5	5	5
Klebsiella_quasipneumoniae	1	1	1		Bacteroides_stercoris	1	7	7		Bacteroides_plebeius	5	5	5
Klebsiella_variicola	1	1	1		Bacteroides_thetaiotaomicron	1	7	7		Bacteroides_stercoris	5	5	5
Klebsiella_variicola_CAG_634	1	1	1		Bacteroides_uniformis	0	7	7		Bacteroides_vulgatus_CAG_6	5	5	5
Megasphaera_elsdenii	1	1	1		Bacteroides_uniformis_CAG_3	0	7	7		Prevotella_buccae	0	5	5
Roseburia_faecis	1	1	1		Bacteroides_vulgatus	2	7	7		Prevotella_denticola	0	5	5
Roseburia_hominis	1	1	1		Bacteroides_vulgatus_CAG_6	2	7	7		Prevotella_multiformis	0	5	5
Roseburia_intestinalis	1	1	1		Bacteroides_xylanisolvens	0	7	7		Prevotella_sp_F0091	0	5	5
Roseburia_intestinalis_CAG_13	1	1	1		Barnesiella_intestinihominis	0	7	7		Prevotella_nigrescens	0	4	5
Roseburia_inulinivorans	1	1	1		Bifidobacterium_bifidum	0	7	0		Prevotella_sp_oral_taxon_306	0	4	5
Roseburia_inulinivorans_CAG_15	1	1	1		Bifidobacterium_bifidum_CAG_234	0	7	0		Bacteroides_sp_D2	5	0	5
Ruminococcus_torques	1	1	1		Bifidobacterium_breve	0	0	5		Citrobacter_werkmanii	0	0	5
Clostridium_celatum	0	1	1		Bifidobacterium_dentium	0	7	7		Haemophilus_influenzae	0	0	5
Clostridium_innocuum	0	1	1		Bifidobacterium_longum	0	7	2		Lactobacillus_fermentum	0	5	4
Clostridium_perfringens	0	1	1		Bifidobacterium_longum_CAG_69	0	6	3		Enterobacter_mori	0	5	4
Fusobacterium_hwasookii	0	1	1		Bifidobacterium_pseudocatenulatum	0	7	7		Prevotella_melaninogenica	0	5	4
Fusobacterium_nucleatum	0	1	1		Bilophila_wadsworthia	0	7	7		Akkermansia_muciniphila	4	4	4
Fusobacterium_periodonticum	0	1	1		Blastocystis_sp_subtype_1	1	0	0		Bacteroides_coprocola	4	4	4
Fusobacterium_sp_oral_taxon_370	0	1	1		Blautia_coccoides	0	5	0		Bacteroides_coprocola_CAG_162	4	4	4
Hungatella_hathewayi	0	1	1		Blautia_hansenii	0	0	7		Bacteroides_eggerthii	4	4	4
Lactobacillus_mucosae	0	1	1		Blautia_obeum	1	7	7		Bacteroides_finegoldii	4	4	4
Raoultella_ornithinolytica	0	1	1		Blautia_sp_CAG_257	0	1	2		Bacteroides_intestinalis	4	4	4
Streptococcus_mutans	0	1	1		Blautia_wexlerae	1	7	7		Bacteroides_massiliensis	4	4	4
Klebsiella_michiganensis	1	0	1		Butyricimonas_virosa	1	7	7		Bacteroides_nordii	4	4	4
Aeromonas_allosaccharophila	0	0	1		Butyrivibrio_crossotus	0	7	0		Bacteroides_plebeius_CAG_211	4	4	4
Aeromonas_caviae	0	0	1		Butyrivibrio_crossotus_CAG_259	0	7	0		Bacteroides_salyersiae	4	4	4
Aeromonas_media	0	0	1		Butyrivibrio_sp_CAG_318	0	1	0		Bacteroides_uniformis	4	4	4
Aeromonas_veronii	0	0	1		Campylobacter_concisus	0	7	7		Barnesiella_intestinihominis	4	4	4
Citrobacter_europaeus	0	0	1		Campylobacter_curvus	0	1	0		Parabacteroides_goldsteinii	4	4	4
Citrobacter_werkmanii	0	0	1		Campylobacter_gracilis	0	0	3		Parabacteroides_johnsonii	4	4	4
Clostridium_baratii	0	0	1		Campylobacter_showae	0	2	1		Parabacteroides_merdae	4	4	4
Enterococcus_casseliflavus	0	0	1		Catenibacterium_mitsuokai	0	0	5		Paraprevotella_clara	4	4	4
Enterococcus_gallinarum	0	0	1		Citrobacter_braakii	2	6	7		Paraprevotella_clara_CAG_116	4	4	4
Fusobacterium_gonidiaformans	0	0	1		Citrobacter_europaeus	0	0	6		Paraprevotella_xylaniphila	4	4	4
Klebsiella_oxytoca	0	0	1		Citrobacter_freundii	1	7	7		Prevotella_copri	4	4	4
Kluyvera_ascorbata	0	0	1		Citrobacter_portucalensis	2	7	6		Prevotella_sp_CAG_279	4	4	4
Kluyvera_georgiana	0	0	1		Citrobacter_werkmanii	0	0	4		Prevotella_stercorea	4	4	4
Leclercia_adecarboxylata	0	0	1		Citrobacter_youngae	2	6	5		Prevotella_stercorea_CAG_629	4	4	4
Leptotrichia_wadei	0	0	1		Clostridiales_bacterium_1_7_47FAA	0	7	0		Parabacteroides_gordonii	3	4	4
Raoultella_planticola	0	0	1		Clostridioides_difficile	0	7	0		Lactobacillus_oris	0	1	4
Streptococcus_sp_oral_taxon_058	0	0	1		Clostridium_aldenense	0	7	6		Shewanella_algae	0	0	4
Streptococcus_sp_A12	4	5	0		Clostridium_asparagiforme	0	4	4		Enterococcus_faecalis	0	5	3
Streptococcus_sp_HMSC034E03	0	5	0		Clostridium_baratii	0	0	5		Bacteroides_uniformis_CAG_3	3	3	3
Streptococcus_viridans	0	4	0		Clostridium_bolteae	0	7	7		Parasutterella_excrementihominis	3	3	3
Streptococcus_thermophilus	3	3	0		Clostridium_butyricum	0	7	0		Prevotella_copri_CAG_164	3	3	3
Streptococcus_thermophilus_CAG_236	3	3	0		Clostridium_celatum	0	2	5		Prevotella_sp_CAG_520	3	3	3
Streptococcus_infantarius	1	3	0		Clostridium_citroniae	0	5	5		Proteobacteria_bacterium_CAG_139	3	3	3
Streptococcus_lutetiensis	0	3	0		Clostridium_clostridioforme	0	7	7		Prevotella_sp_CAG_5226	3	0	3
Weissella_confusa	0	3	0		Clostridium_disporicum	2	7	7		Lactobacillus_reuteri	0	0	3
Staphylococcus_capitis	1	2	0		Clostridium_innocuum	0	7	7		Lactobacillus_vaginalis	0	0	3
Lactococcus_lactis	0	2	0		Clostridium_lavalense	0	5	3		Enterococcus_casseliflavus	0	0	3
Fusobacterium_ulcerans	1	1	0		Clostridium_paraputrificum	0	4	0		Enterococcus_gallinarum	0	0	3
Lawsonibacter_asaccharolyticus	1	1	0		Clostridium_perfringens	0	7	7		Bacteroides_sp_CAG_530	0	0	3
Pyramidobacter_piscolens	1	1	0		Clostridium_sp_7_2_43FAA	0	6	0		Prevotella_histicola	0	3	2
Pyramidobacter_sp_C12_8	1	1	0		Clostridium_sp_CAG_242	0	2	1		Prevotella_oris	0	3	2
Acidaminococcus_sp_CAG_542	0	1	0		Clostridium_sp_CAG_253	0	7	7		Lactobacillus_salivarius	2	2	2
Clostridioides_difficile	0	1	0		Clostridium_symbiosum	0	7	7		Flavonifractor_plautii	2	2	2
Clostridium_butyricum	0	1	0		Clostridium_ventriculi	0	6	0		Butyricimonas_virosa	2	2	2
Clostridium_sp_7_2_43FAA	0	1	0		Comamonas_kerstersii	1	7	3		Ruminococcus_torques	2	2	2
Clostridium_ventriculi	0	1	0		Coprobacillus_cateniformis	0	7	0		Alistipes_finegoldii	2	2	2
Enterobacter_mori	0	1	0		Coprobacter_fastidiosus	0	7	6		Alistipes_onderdonkii	2	2	2
Klebsiella_aerogenes	0	1	0		Coprobacter_secundus	0	4	3		Alistipes_putredinis	2	2	2
Morganella_morganii	0	1	0		Coprococcus_catus	1	2	3		Alistipes_putredinis_CAG_67	2	2	2
Lactobacillus_ruminis	4	0	0		Coprococcus_comes	0	7	5		Bacteroides_clarus	2	2	2
Lactobacillus_ruminis_CAG_367	4	0	0		Coprococcus_comes_CAG_19	0	6	4		Bilophila_wadsworthia	2	2	2
Staphylococcus_aureus	2	0	0		Coprococcus_eutactus	1	7	7		Alloprevotella_tannerae	0	2	2
Blastocystis_sp_subtype_1	1	0	0		Coprococcus_eutactus_CAG_665	0	2	1		Prevotella_jejuni	0	2	2
Enterococcus_faecium	1	0	0		Desulfovibrio_piger	0	6	6		Coprobacter_secundus	3	1	2
Faecalitalea_cylindroides	1	0	0		Dialister_invisus	0	6	5		Lactobacillus_crispatus	0	1	2
Firmicutes_bacterium_CAG_238	1	0	0		Dialister_invisus_CAG_218	0	6	5		Klebsiella_michiganensis	7	0	2
Roseburia_sp_CAG_182	1	0	0		Dialister_pneumosintes	0	7	7		Bacteroides_sp_OM05_12	2	0	2
Sanguibacteroides_justesenii	1	0	0		Dialister_sp_CAG_357	0	6	0		Enterobacter_bugandensis	0	0	2
Staphylococcus_sciuri	1	0	0		Dielma_fastidiosa	0	7	7		Haemophilus_sputorum	1	7	1
					Dorea_formicigenerans	0	7	7		Veillonella_denticariosi	0	6	1
					Dorea_formicigenerans_CAG_28	0	7	7		Actinomyces_sp_oral_taxon_181	0	5	1
					Dorea_longicatena	1	7	7		Eggerthella_lenta	1	3	1
					Dorea_longicatena_CAG_42	1	7	7		Eisenbergiella_tayi	1	3	1
					Eggerthella_lenta	0	2	0		Streptococcus_infantis	0	3	1
					Eisenbergiella_tayi	0	7	0		Streptococcus_mitis	0	2	1
					Enterobacter_bugandensis	0	0	2		Comamonas_kerstersii	1	1	1
					Enterobacter_cloacae_complex	2	8	7		Eubacterium_rectale	1	1	1
					Enterobacter_mori	0	7	5		Hungatella_hathewayi	1	1	1
					Enterococcus_casseliflavus	0	0	1		Intestinimonas_butyriciproducens	1	1	1
					Enterococcus_faecalis	0	3	3		Megasphaera_elsdenii	1	1	1
					Enterococcus_faecium	2	1	1		Roseburia_faecis	1	1	1
					Enterococcus_gallinarum	0	0	1		Bifidobacterium_pseudocatenulatum	1	1	1
					Erysipelatoclostridium_ramosum	0	7	7		Blautia_wexlerae	1	1	1
					Escherichia_coli	2	8	8		Desulfovibrio_piger	1	1	1
					Eubacterium_eligens	1	7	7		Dorea_longicatena	1	1	1
					Eubacterium_eligens_CAG_72	1	7	7		Streptococcus_oralis	0	1	1
					Eubacterium_hallii	2	7	7		Clostridium_disporicum	0	1	1
					Eubacterium_hallii_CAG_12	2	7	7		Fusobacterium_nucleatum	0	1	1
					Eubacterium_ramulus	3	5	5		Fusobacterium_periodonticum	0	1	1
					Eubacterium_rectale	1	7	7		Bifidobacterium_dentium	0	1	1
					Eubacterium_siraeum	1	7	5		Campylobacter_concisus	0	1	1
					Eubacterium_sp_CAG_180	0	7	7		Campylobacter_gracilis	0	1	1
					Eubacterium_sp_CAG_251	0	7	7		Clostridium_citroniae	0	1	1
					Eubacterium_sp_CAG_274	0	7	7		Clostridium_clostridioforme	0	1	1
					Eubacterium_sp_CAG_38	0	7	7		Clostridium_symbiosum	0	1	1
					Eubacterium_sp_OM08_24	0	0	7		Neisseria_flavescens	0	1	1
					Eubacterium_ventriosum	0	7	7		Lactobacillus_paragasseri	0	0	1
					Faecalibacterium_prausnitzii	2	6	6		Lactobacillus_gasseri	0	0	1
					Faecalicoccus_pleomorphus	0	1	0		Fusobacterium_gonidiaformans	0	0	1
					Faecalitalea_cylindroides	1	0	0		Bifidobacterium_breve	0	0	1
					Firmicutes_bacterium_CAG_110	0	1	0		Campylobacter_showae	0	0	1
					Firmicutes_bacterium_CAG_238	1	0	0		Helicobacter_equorum	0	0	1
					Firmicutes_bacterium_CAG_83	0	7	7		Neisseria_subflava	0	0	1
					Firmicutes_bacterium_CAG_95	0	7	1		Klebsiella_aerogenes	2	9	0
					Flavonifractor_plautii	3	7	7		Lactococcus_lactis	0	7	0
					Fusicatenibacter_saccharivorans	1	7	7		Weissella_confusa	0	7	0
					Fusobacterium_gonidiaformans	0	0	3		Bacteroides_coprophilus	6	6	0
					Fusobacterium_hwasookii	0	5	5		Bacteroides_coprophilus_CAG_333	6	6	0
					Fusobacterium_mortiferum	1	7	7		Morganella_morganii	0	6	0
					Fusobacterium_nucleatum	0	8	8		Coprobacter_fastidiosus	4	4	0
					Fusobacterium_periodonticum	0	7	7		Prevotella_sp_AM42_24	4	4	0
					Fusobacterium_sp_oral_taxon_370	0	5	7		Prevotella_sp_CAG_1031	4	4	0
					Fusobacterium_ulcerans	1	7	7		Lactobacillus_rhamnosus	0	4	0
					Fusobacterium_varium	0	3	7		Veillonella_rodentium	0	4	0
					Gemmiger_formicilis	1	7	7		Actinomyces_sp_HPA0247	0	3	0
					Gemmiger_sp_An194	0	0	6		Aggregatibacter_aphrophilus	0	3	0
					Gemmiger_sp_An87	0	0	6		Proteus_hauseri	0	3	0
					Haemophilus_haemolyticus	0	0	6		Proteus_vulgaris	0	3	0
					Haemophilus_influenzae	0	0	2		Veillonella_sp_CAG_933	0	3	0
					Haemophilus_parahaemolyticus	0	7	6		Bacteroides_faecis	5	2	0
					Haemophilus_parainfluenzae	1	7	7		Bifidobacterium_longum	2	2	0
					Haemophilus_paraphrohaemolyticus	0	1	7		Staphylococcus_capitis	1	2	0
					Haemophilus_quentini	0	2	6		Prevotella_salivae	0	2	0
					Haemophilus_sp_HMSC71H05	0	6	6		Streptococcus_sp_HMSC034E03	0	2	0
					Haemophilus_sputorum	0	6	1		Sanguibacteroides_justesenii	2	1	0
					Helicobacter_equorum	0	0	7		Anaerotruncus_colihominis	1	1	0
					Holdemanella_biformis	0	7	7		Bifidobacterium_longum_CAG_69	1	1	0
					Holdemania_filiformis	0	7	1		Dialister_sp_CAG_357	1	1	0
					Hungatella_hathewayi	0	7	7		Bifidobacterium_bifidum	0	1	0
					Intestinibacter_bartlettii	0	7	7		Bifidobacterium_bifidum_CAG_234	0	1	0
					Intestinimonas_butyriciproducens	1	7	7		Enterococcus_thailandicus	0	1	0
					Klebsiella_aerogenes	0	7	0		Lactobacillus_plantarum	0	1	0
					Klebsiella_michiganensis	2	0	6		Neisseria_mucosa	0	1	0
					Klebsiella_oxytoca	0	0	8		Parvimonas_sp_KA00067	0	1	0
					Klebsiella_pneumoniae	3	8	8		Providencia_alcalifaciens	0	1	0
					Klebsiella_quasipneumoniae	2	7	7		Rothia_dentocariosa	0	1	0
					Klebsiella_variicola	2	6	7		Rothia_mucilaginosa	0	1	0
					Klebsiella_variicola_CAG_634	1	6	6		Turicibacter_sanguinis	0	1	0
					Kluyvera_ascorbata	0	3	6		Weissella_cibaria	0	1	0
					Kluyvera_cryocrescens	0	0	3		Bacteroides_sartorii	5	0	0
					Kluyvera_georgiana	0	0	6		Staphylococcus_aureus	5	0	0
					Lachnospira_pectinoschiza	0	7	7		Bacteroides_fluxus	4	0	0
					Lachnospiraceae_bacterium_2_1_46FAA	0	7	6		Bacteroides_oleiciplenus	3	0	0
					Lachnospiraceae_bacterium_oral_taxon_096	0	1	7		Prevotella_sp_CAG_891	3	0	0
					Lactobacillus_crispatus	0	0	1		Alistipes_indistinctus	2	0	0
					Lactobacillus_fermentum	0	2	2		Atlantibacter_hermannii	2	0	0
					Lactobacillus_gasseri	0	0	1		Barnesiella_sp_An22	2	0	0
					Lactobacillus_mucosae	0	2	2		Catenibacterium_mitsuokai	2	0	0
					Lactobacillus_oris	0	0	2		Desulfovibrionaceae_bacterium	2	0	0
					Lactobacillus_paragasseri	0	1	1		Parabacteroides_chinchillae	2	0	0
					Lactobacillus_reuteri	0	0	2		Bifidobacterium_adolescentis	1	0	0
					Lactobacillus_ruminis	4	0	0		Bifidobacterium_animalis	1	0	0
					Lactobacillus_ruminis_CAG_367	4	0	0		Cloacibacillus_porcorum	1	0	0
					Lactobacillus_salivarius	5	2	2		Lautropia_mirabilis	1	0	0
					Lactobacillus_vaginalis	0	0	2		Staphylococcus_hominis	1	0	0
					Lactococcus_lactis	0	1	0		Staphylococcus_sciuri	1	0	0
					Lautropia_mirabilis	0	2	0
					Lawsonibacter_asaccharolyticus	1	2	0
					Leclercia_adecarboxylata	0	0	4
					Leptotrichia_wadei	0	1	1
					Megamonas_funiformis	0	7	7
					Megamonas_funiformis_CAG_377	0	3	3
					Megamonas_hypermegale	0	7	7
					Megasphaera_elsdenii	1	5	4
					Megasphaera_micronuciformis	0	6	6
					Methanobrevibacter_smithii	1	0	0
					Methanobrevibacter_smithii_CAG_186	1	0	0
					Mitsuokella_multacida	0	6	0
					Mogibacterium_diversum	0	7	1
					Morganella_morganii	0	6	1
					Neisseria_flavescens	0	6	1
					Neisseria_mucosa	0	6	0
					Neisseria_sicca	0	6	1
					Neisseria_subflava	0	1	1
					Oscillibacter_sp_CAG_241	0	7	5
					Oxalobacter_formigenes	0	0	6
					Paeniclostridium_sordellii	0	0	2
					Parabacteroides_distasonis	0	7	7
					Parabacteroides_goldsteinii	0	7	7
					Parabacteroides_gordonii	0	7	7
					Parabacteroides_johnsonii	0	7	7
					Parabacteroides_merdae	0	7	7
					Paraclostridium_bifermentans	0	1	0
					Paraprevotella_clara	0	6	7
					Paraprevotella_clara_CAG_116	0	7	7
					Paraprevotella_xylaniphila	0	5	7
					Parasutterella_excrementihominis	0	7	7
					Parvimonas_micra	0	6	0
					Parvimonas_sp_KA00067	0	4	0
					Parvimonas_sp_oral_taxon_393	0	1	0
					Peptostreptococcus_stomatis	0	7	0
					Phascolarctobacterium_faecium	0	7	7
					Phascolarctobacterium_sp_CAG_266	0	6	0
					Phascolarctobacterium_succinatutens	0	7	0
					Prevotella_bivia	0	1	0
					Prevotella_buccae	0	7	7
					Prevotella_copri	0	6	6
					Prevotella_copri_CAG_164	0	6	6
					Prevotella_denticola	0	7	6
					Prevotella_histicola	0	7	6
					Prevotella_intermedia	0	1	7
					Prevotella_jejuni	0	7	6
					Prevotella_melaninogenica	0	7	7
					Prevotella_multiformis	0	7	7
					Prevotella_nigrescens	0	3	4
					Prevotella_oris	0	5	7
					Prevotella_pallens	0	5	7
					Prevotella_salivae	0	5	0
					Prevotella_scopos	0	0	4
					Prevotella_sp_AM42_24	0	6	0
					Prevotella_sp_CAG_1031	0	6	0
					Prevotella_sp_CAG_1185	0	4	4
					Prevotella_sp_CAG_279	0	7	7
					Prevotella_sp_CAG_520	0	5	5
					Prevotella_sp_CAG_5226	0	0	6
					Prevotella_sp_F0091	0	5	7
					Prevotella_sp_oral_taxon_306	0	4	6
					Prevotella_stercorea	0	5	5
					Prevotella_stercorea_CAG_629	0	5	5
					Prevotella_timonensis	0	1	0
					Prevotella_veroralis	0	3	7
					Proteobacteria_bacterium_CAG_139	0	7	7
					Proteus_hauseri	0	3	0
					Proteus_vulgaris	0	3	0
					Providencia_alcalifaciens	0	1	0
					Pyramidobacter_piscolens	2	3	2
					Pyramidobacter_sp_C12_8	2	2	0
					Raoultella_ornithinolytica	0	5	7
					Raoultella_planticola	0	0	5
					Robinsoniella_sp_RHS	0	1	0
					Romboutsia_ilealis	1	7	0
					Romboutsia_lituseburensis	0	2	0
					Roseburia_faecis	2	7	7
					Roseburia_hominis	1	7	7
					Roseburia_intestinalis	2	7	7
					Roseburia_intestinalis_CAG_13	2	7	7
					Roseburia_inulinivorans	1	7	7
					Roseburia_inulinivorans_CAG_15	1	7	7
					Roseburia_sp_CAG_182	1	0	0
					Roseburia_sp_CAG_303	0	7	0
					Roseburia_sp_CAG_471	0	6	0
					Rothia_dentocariosa	0	1	0
					Rothia_mucilaginosa	0	2	0
					Ruminococcaceae_bacterium_D16	0	0	1
					Ruminococcus_bicirculans	0	7	7
					Ruminococcus_bromii	0	7	7
					Ruminococcus_callidus	0	7	6
					Ruminococcus_gnavus	0	7	7
					Ruminococcus_lactaris	0	7	7
					Ruminococcus_sp_CAG_403	0	7	6
					Ruminococcus_sp_CAG_488	0	1	0
					Ruminococcus_torques	2	7	7
					Ruthenibacterium_lactatiformans	0	7	7
					Sanguibacteroides_justesenii	1	0	0
					Selenomonas_sputigena	0	0	2
					Shewanella_algae	0	0	5
					Staphylococcus_aureus	2	0	0
					Staphylococcus_capitis	1	0	0
					Staphylococcus_sciuri	1	0	0
					Streptococcus_australis	5	0	0
					Streptococcus_cristatus	0	0	1
					Streptococcus_downei	0	0	1
					Streptococcus_infantarius	1	2	0
					Streptococcus_lutetiensis	0	2	1
					Streptococcus_mitis	0	1	1
					Streptococcus_mutans	0	1	1
					Streptococcus_oralis	0	1	1
					Streptococcus_parasanguinis	3	0	0
					Streptococcus_pasteurianus	2	2	2
					Streptococcus_salivarius	3	0	0
					Streptococcus_salivarius_CAG_79	2	0	0
					Streptococcus_sp_A12	5	0	0
					Streptococcus_thermophilus	3	0	0
					Streptococcus_thermophilus_CAG_236	3	0	0
					Turicibacter_sanguinis	0	7	3
					Tyzzerella_nexilis	0	7	7
					Veillonella_atypica	0	7	7
					Veillonella_denticariosi	0	6	3
					Veillonella_dispar	2	7	7
					Veillonella_infantium	0	5	5
					Veillonella_parvula	2	7	7
					Veillonella_rodentium	0	3	0
					Veillonella_rogosae	0	6	6
					Veillonella_sp_CAG_933	0	7	0
					Veillonella_tobetsuensis	0	7	7
					Victivallis_vadensis	0	6	0
					Weissella_cibaria	0	1	0
					Weissella_confusa	0	1	0

### Sheet: Table S6
Table S6. Total number of unique EC numbers determined to have greater than zero relative abundance in respective pathway (mevalonate and MEP isoprenoid biosynthesis, and menaqui-none biosynthesis) in TCDD-exposed mice. Treatment groups for 0, 0.3, 3, and 30 µg/kg TCDD are denoted. EC numbers used for analysis are listed to the left of table header and represent de novo biosynthesis for respective pathway.
EC 2.3.1.9, 2.3.3.10, 1.1.1.34, 1.1.1.88, 2.7.1.36, 2.7.4.2, 4.1.1.33	Mevalonate Isoprenoid Biosynthesis					EC 2.2.1.7, 1.1.1.267, 2.7.7.60, 2.7.1.148, 4.6.1.12, 1.17.7.1, 1.17.7.3, 1.17.7.4	MEP Isoprenoid biosynthesis					EC 5.4.4.2, 2.2.1.9, 4.2.99.20, 5.2.99.20, 4.2.1.113, 6.2.1.26, 4.1.3.36, 3.1.2.28, 2.5.1.74, 2.1.1.163	Menaquinone Biosynthesis
	Dose (µg/kg TCDD)						Dose (µg/kg TCDD)						Dose (µg/kg TCDD)
species	0	0.3	3	30		species	0	0.3	3	30		species	0	0.3	3	30
Lactobacillus_reuteri	1	5	6	6		Anaerotruncus_sp_G3_2012	7	7	7	7		Bacteroides_vulgatus	5	6	6	6
Lactobacillus_johnsonii	0	2	4	5		Bacteroides_caecimuris	7	7	7	7		Bacteroides_caecimuris	5	5	5	5
Eubacterium_plexicaudatum	1	1	1	1		Bacteroides_uniformis	7	7	7	7		Bacteroides_vulgatus_CAG_6	5	5	5	5
Lactobacillus_murinus	1	1	1	1		Bacteroides_uniformis_CAG_3	7	7	7	7		Escherichia_coli	0	0	4	5
Escherichia_coli	0	0	1	1		Bifidobacterium_pseudolongum	7	7	7	7		Parabacteroides_distasonis	5	5	5	4
Lactobacillus_intestinalis	0	0	0	1		Clostridium_sp_ASF356	7	7	7	7		Muribaculum_intestinale	4	4	4	4
						Dorea_sp_5_2	7	7	7	7		Lactobacillus_reuteri	0	3	4	4
						Lachnospiraceae_bacterium_28_4	7	7	7	7		Prevotella_sp_MGM1	3	3	3	3
						Lachnospiraceae_bacterium_A2	7	7	7	7		Parasutterella_excrementihominis	0	2	3	3
						Lachnospiraceae_bacterium_A4	7	7	7	7		Akkermansia_muciniphila	4	4	4	2
						Lachnospiraceae_bacterium_M18_1	7	7	7	7		Lactobacillus_murinus	2	2	2	2
						Mucispirillum_schaedleri	7	7	7	7		Bacteroides_thetaiotaomicron	2	2	4	1
						Muribaculum_intestinale	7	7	7	7		Bacteroides_uniformis	1	1	1	1
						Parabacteroides_distasonis	7	7	7	7		Bacteroides_uniformis_CAG_3	1	1	1	1
						Prevotella_sp_MGM1	7	7	7	7		Bifidobacterium_pseudolongum	1	1	1	1
						Firmicutes_bacterium_ASF500	6	7	7	7		Mucispirillum_schaedleri	1	1	1	1
						Parasutterella_excrementihominis	0	7	7	7		Lactobacillus_johnsonii	0	1	1	1
						Clostridium_sp_ASF502	7	6	7	7		Acetatifactor_muris	1	0	1	1
						Lachnospiraceae_bacterium_COE1	7	6	7	7		Lactobacillus_intestinalis	0	0	1	1
						Faecalibaculum_rodentium	7	4	7	7		Bacteroides_intestinalis	1	3	4	0
						Acetatifactor_muris	3	3	6	7		Bacteroides_ovatus	0	0	4	0
						Lachnospiraceae_bacterium_10_1	7	7	7	6		Parabacteroides_goldsteinii	2	1	3	0
						Eubacterium_plexicaudatum	2	7	7	6
						Bacteroides_vulgatus	7	7	6	6
						Bacteroides_vulgatus_CAG_6	7	7	6	6
						Romboutsia_ilealis	0	0	0	6
						Lachnospiraceae_bacterium_3_2	6	7	7	5
						Escherichia_coli	0	0	4	5
						Oscillibacter_sp_1_3	7	6	7	3
						Bacteroides_thetaiotaomicron	4	6	7	2
						Acutalibacter_muris	7	3	7	2
						Parabacteroides_goldsteinii	6	7	6	2
						Lactobacillus_reuteri	0	2	2	2
						Akkermansia_muciniphila	5	5	5	1
						Lactobacillus_murinus	1	1	1	1
						Lactobacillus_johnsonii	0	1	1	1
						Lactobacillus_intestinalis	0	0	1	1
						Lachnospiraceae_bacterium_3_1	1	1	0	1
						Staphylococcus_lentus	0	0	0	1
						Eubacterium_sp_14_2	0	0	7	0
						Bacteroides_ovatus	0	0	6	0
						Bacteroides_intestinalis	0	1	4	0

### Sheet: Table S7
Table S7. Mean relative abundance denoted in counts per million (CPM) of EC annotations classified to L. reuteri and associated with chorismate biosynthesis.
ecID	dose (µg/kg TCDD)	species	Mean CPM	sd	adj. p
1.1.1.25	0	Lactobacillus_reuteri	0	0	0.320226
1.1.1.25	0.3	Lactobacillus_reuteri	0.0574577	0.0995196	0.320226
1.1.1.25	3	Lactobacillus_reuteri	0.0141963	0.0245888	0.320226
1.1.1.25	30	Lactobacillus_reuteri	0.208325	0.20918	0.320226
2.5.1.19	0	Lactobacillus_reuteri	0	0	0.425496
2.5.1.19	0.3	Lactobacillus_reuteri	0.049999	0.0866008	0.425496
2.5.1.19	3	Lactobacillus_reuteri	0	0	0.425496
2.5.1.19	30	Lactobacillus_reuteri	0.21394	0.18585	0.425496
2.7.1.71	0	Lactobacillus_reuteri	0	0	0.76334
2.7.1.71	0.3	Lactobacillus_reuteri	0.0219713	0.0380555	0.76334
2.7.1.71	3	Lactobacillus_reuteri	0.056009	0.0630562	0.76334
2.7.1.71	30	Lactobacillus_reuteri	0.27755	0.252827	0.76334
4.2.1.10	0	Lactobacillus_reuteri	0	0	0.788011
4.2.1.10	0.3	Lactobacillus_reuteri	0.017133	0.0296752	0.788011
4.2.1.10	3	Lactobacillus_reuteri	0	0	0.788011
4.2.1.10	30	Lactobacillus_reuteri	0.22991	0.217547	0.788011
4.2.3.5	0	Lactobacillus_reuteri	0	0	0.535401
4.2.3.5	0.3	Lactobacillus_reuteri	0.015234	0.0263861	0.535401
4.2.3.5	3	Lactobacillus_reuteri	0	0	0.535401
4.2.3.5	30	Lactobacillus_reuteri	0.284714	0.248794	0.535401

### Sheet: Table S8
Table S8. EC numbers with realtive species abundance for the menaquinone biosynthesis pathway in fecal samples from cirrhotic patients. Diagnosis groups are defined as healthy, compensated, and decompensated. Mean relative species abundance for EC number (copies per million reads, CPM), n=3) are denoted in respective columns. Adjusted p-values (adj. p) were determined by the Maaslin2 R package and compared to healthy controls. (ND: not determined)
EC #	Group	genus	species	mean CPM	sd	adj. p
2.1.1.163	compensated	Prevotella	Prevotella_sp_CAG_1031	0.00397321	0.0275272	0.411765
2.1.1.163	compensated	Bacteroides	Bacteroides_coprocola_CAG_162	0.231089	1.33091	0.411765
2.1.1.163	compensated	Bacteroides	Bacteroides_coprophilus	0.561726	1.78621	0.411765
2.1.1.163	compensated	Weissella	Weissella_cibaria	0.00118196	0.00818885	0.411765
2.1.1.163	compensated	Weissella	Weissella_confusa	0.0064876	0.0449474	0.411765
2.1.1.163	compensated	Lactobacillus	Lactobacillus_johnsonii	0	0	0.411765
2.1.1.163	compensated	Bacteroides	Bacteroides_coprocola	0.158245	0.669733	0.411765
2.1.1.163	compensated	Veillonella	Veillonella_atypica	1.95773	3.55247	0.411765
2.1.1.163	compensated	Veillonella	Veillonella_denticariosi	0.00508023	0.0351969	0.411765
2.1.1.163	compensated	Veillonella	Veillonella_dispar	0.91564	1.78344	0.411765
2.1.1.163	compensated	Bilophila	Bilophila_wadsworthia	0.216891	0.588581	0.411765
2.1.1.163	compensated	Blautia	Blautia_wexlerae	0.539851	2.13676	0.411765
2.1.1.163	compensated	Veillonella	Veillonella_parvula	2.55655	4.91714	0.411765
2.1.1.163	compensated	Veillonella	Veillonella_rogosae	0.117041	0.472636	0.411765
2.1.1.163	compensated	Veillonella	Veillonella_sp_CAG_933	0.0425771	0.294983	0.411765
2.1.1.163	compensated	Kluyvera	Kluyvera_georgiana	0	0	0.411765
2.1.1.163	compensated	Lactobacillus	Lactobacillus_crispatus	0.00258923	0.0179387	0.411765
2.1.1.163	compensated	Lactobacillus	Lactobacillus_fermentum	0.207144	0.731816	0.411765
2.1.1.163	compensated	Aeromonas	Aeromonas_caviae	0	0	0.411765
2.1.1.163	compensated	Aeromonas	Aeromonas_veronii	0	0	0.411765
2.1.1.163	compensated	Akkermansia	Akkermansia_muciniphila	0.0464719	0.293235	0.411765
2.1.1.163	compensated	Alistipes	Alistipes_finegoldii	0.141266	0.472947	0.411765
2.1.1.163	compensated	Prevotella	Prevotella_sp_CAG_5226	0	0	0.411765
2.1.1.163	compensated	Prevotella	Prevotella_sp_CAG_617	0	0	0.411765
2.1.1.163	compensated	Prevotella	Prevotella_sp_CAG_891	0	0	0.411765
2.1.1.163	compensated	Prevotella	Prevotella_sp_F0091	0.00445994	0.0308994	0.411765
2.1.1.163	compensated	Bacteroides	Bacteroides_fluxus	0	0	0.411765
2.1.1.163	compensated	Bacteroides	Bacteroides_fragilis	2.83025	4.57575	0.411765
2.1.1.163	compensated	Prevotella	Prevotella_stercorea	0.147899	0.676262	0.411765
2.1.1.163	compensated	Prevotella	Prevotella_stercorea_CAG_629	0.0436242	0.187994	0.411765
2.1.1.163	compensated	Streptococcus	Streptococcus_mitis	0.0151618	0.105044	0.411765
2.1.1.163	compensated	Streptococcus	Streptococcus_oralis	0.00232871	0.0161338	0.411765
2.1.1.163	compensated	Streptococcus	Streptococcus_sp_HMSC034E03	0.000533125	0.0036936	0.411765
2.1.1.163	compensated	unclassified	Unclassified	5.03715	5.66204	0.411765
2.1.1.163	compensated	Raoultella	Raoultella_ornithinolytica	0.00267792	0.0185532	0.411765
2.1.1.163	compensated	Raoultella	Raoultella_planticola	0	0	0.411765
2.1.1.163	compensated	Roseburia	Roseburia_faecis	1.14899	2.71007	0.411765
2.1.1.163	compensated	Rothia	Rothia_mucilaginosa	0.00621129	0.0430331	0.411765
2.1.1.163	compensated	Blautia	Ruminococcus_torques	0.146934	0.574205	0.411765
2.1.1.163	compensated	Shewanella	Shewanella_algae	0	0	0.411765
2.1.1.163	compensated	Staphylococcus	Staphylococcus_aureus	0	0	0.411765
2.1.1.163	compensated	Staphylococcus	Staphylococcus_capitis	0.00920213	0.0637542	0.411765
2.1.1.163	compensated	Veillonella	Veillonella_tobetsuensis	0.565674	2.83113	0.411765
2.1.1.163	compensated	Helicobacter	Helicobacter_equorum	0	0	0.411765
2.1.1.163	compensated	Intestinimonas	Intestinimonas_butyriciproducens	0.1669	0.475076	0.411765
2.1.1.163	compensated	Klebsiella	Klebsiella_aerogenes	0.0537283	0.333707	0.411765
2.1.1.163	compensated	Klebsiella	Klebsiella_michiganensis	0	0	0.411765
2.1.1.163	compensated	Klebsiella	Klebsiella_oxytoca	0	0	0.411765
2.1.1.163	compensated	Klebsiella	Klebsiella_pneumoniae	1.71711	6.68369	0.411765
2.1.1.163	compensated	Klebsiella	Klebsiella_quasipneumoniae	0.00657048	0.0202451	0.411765
2.1.1.163	compensated	Klebsiella	Klebsiella_variicola	0.00232913	0.00942518	0.411765
2.1.1.163	compensated	Klebsiella	Klebsiella_variicola_CAG_634	0.00236529	0.00962683	0.411765
2.1.1.163	compensated	Kluyvera	Kluyvera_ascorbata	0.00224785	0.0155736	0.411765
2.1.1.163	compensated	Campylobacter	Campylobacter_gracilis	0.00520246	0.0360437	0.411765
2.1.1.163	compensated	Campylobacter	Campylobacter_showae	0	0	0.411765
2.1.1.163	compensated	Catenibacterium	Catenibacterium_mitsuokai	0	0	0.411765
2.1.1.163	compensated	Citrobacter	Citrobacter_braakii	0.00763396	0.0370067	0.411765
2.1.1.163	compensated	Citrobacter	Citrobacter_europaeus	0	0	0.411765
2.1.1.163	compensated	Citrobacter	Citrobacter_freundii	0.019377	0.113552	0.411765
2.1.1.163	compensated	Lactobacillus	Lactobacillus_oris	0	0	0.411765
2.1.1.163	compensated	Lactobacillus	Lactobacillus_paragasseri	0	0	0.411765
2.1.1.163	compensated	Prevotella	Prevotella_sp_CAG_279	0.102917	0.427888	0.411765
2.1.1.163	compensated	Prevotella	Prevotella_sp_CAG_520	0.424267	2.09356	0.411765
2.1.1.163	compensated	Lactobacillus	Lactobacillus_vaginalis	0	0	0.411765
2.1.1.163	compensated	Lactococcus	Lactococcus_lactis	0.00658638	0.0456317	0.411765
2.1.1.163	compensated	Lautropia	Lautropia_mirabilis	0	0	0.411765
2.1.1.163	compensated	Leclercia	Leclercia_adecarboxylata	0	0	0.411765
2.1.1.163	compensated	Leuconostoc	Leuconostoc_garlicum	0	0	0.411765
2.1.1.163	compensated	Megasphaera	Megasphaera_elsdenii	0.725191	4.70753	0.411765
2.1.1.163	compensated	Bacteroides	Bacteroides_fragilis_CAG_47	1.49383	6.09059	0.411765
2.1.1.163	compensated	Prevotella	Prevotella_veroralis	0.00479325	0.0332086	0.411765
2.1.1.163	compensated	Proteobacteria_unclassified	Proteobacteria_bacterium_CAG_139	0.207571	0.569049	0.411765
2.1.1.163	compensated	Proteus	Proteus_vulgaris	0.00389852	0.0270097	0.411765
2.1.1.163	compensated	Providencia	Providencia_alcalifaciens	0.00333625	0.0231142	0.411765
2.1.1.163	compensated	Pseudoflavonifractor	Pseudoflavonifractor_sp_An184	0	0	0.411765
2.1.1.163	compensated	Parabacteroides	Parabacteroides_goldsteinii	0.0469948	0.229309	0.411765
2.1.1.163	compensated	Parabacteroides	Parabacteroides_gordonii	0.0370592	0.256753	0.411765
2.1.1.163	compensated	Parabacteroides	Parabacteroides_johnsonii	0.000600562	0.00416082	0.411765
2.1.1.163	compensated	Actinomyces	Actinomyces_odontolyticus	0	0	0.411765
2.1.1.163	compensated	Actinomyces	Actinomyces_sp_HMSC035G02	0	0	0.411765
2.1.1.163	compensated	Actinomyces	Actinomyces_sp_HPA0247	0.00858035	0.0594464	0.411765
2.1.1.163	compensated	Actinomyces	Actinomyces_sp_oral_taxon_181	0.0324306	0.193728	0.411765
2.1.1.163	compensated	Aeromonas	Aeromonas_allosaccharophila	0	0	0.411765
2.1.1.163	compensated	Streptococcus	Streptococcus_infantis	0.00158356	0.0109712	0.411765
2.1.1.163	compensated	Parasutterella	Parasutterella_excrementihominis	0.534344	1.22224	0.411765
2.1.1.163	compensated	Parvimonas	Parvimonas_sp_KA00067	0.0107112	0.0742096	0.411765
2.1.1.163	compensated	Prevotella	Prevotella_buccae	0.992194	4.17336	0.411765
2.1.1.163	compensated	Prevotella	Prevotella_copri	20.8703	35.6153	0.411765
2.1.1.163	compensated	Prevotella	Prevotella_copri_CAG_164	5.31777	11.0061	0.411765
2.1.1.163	compensated	Prevotella	Prevotella_denticola	0.0735568	0.428233	0.411765
2.1.1.163	compensated	Prevotella	Prevotella_histicola	0.00655842	0.045438	0.411765
2.1.1.163	compensated	Prevotella	Prevotella_intermedia	0	0	0.411765
2.1.1.163	compensated	Prevotella	Prevotella_jejuni	0.0031366	0.021731	0.411765
2.1.1.163	compensated	Prevotella	Prevotella_melaninogenica	0.00968779	0.0492049	0.411765
2.1.1.163	compensated	Prevotella	Prevotella_multiformis	0.0176273	0.122126	0.411765
2.1.1.163	compensated	Prevotella	Prevotella_nigrescens	0	0	0.411765
2.1.1.163	compensated	Prevotella	Prevotella_oris	0.00544694	0.0377375	0.411765
2.1.1.163	compensated	Prevotella	Prevotella_pallens	0	0	0.411765
2.1.1.163	compensated	Prevotella	Prevotella_salivae	0	0	0.411765
2.1.1.163	compensated	Prevotella	Prevotella_sp_AM42_24	0.596417	2.60477	0.411765
2.1.1.163	compensated	Paraprevotella	Paraprevotella_clara	0.0190206	0.0947019	0.411765
2.1.1.163	compensated	Parabacteroides	Parabacteroides_merdae	0.910032	2.37059	0.411765
2.1.1.163	compensated	Lachnoclostridium	Clostridium_citroniae	0.00566046	0.02744	0.411765
2.1.1.163	compensated	Bacteroides	Bacteroides_dorei	5.75069	17.3173	0.411765
2.1.1.163	compensated	Bacteroides	Bacteroides_eggerthii	0.105645	0.498328	0.411765
2.1.1.163	compensated	Enterobacter	Enterobacter_mori	0.00335081	0.0232151	0.411765
2.1.1.163	compensated	Parabacteroides	Parabacteroides_sp_CAG_409	0	0	0.411765
2.1.1.163	compensated	Bacteroides	Bacteroides_finegoldii	0.639129	1.22487	0.411765
2.1.1.163	compensated	Paraprevotella	Paraprevotella_clara_CAG_116	0.0129475	0.0528496	0.411765
2.1.1.163	compensated	Bacteroides	Bacteroides_faecichinchillae	0	0	0.411765
2.1.1.163	compensated	Desulfovibrionaceae_unclassified	Desulfovibrionaceae_bacterium	0	0	0.411765
2.1.1.163	compensated	Dorea	Dorea_longicatena	0.0215539	0.0811544	0.411765
2.1.1.163	compensated	Eisenbergiella	Eisenbergiella_tayi	0.240806	0.742999	0.411765
2.1.1.163	compensated	Enterobacter	Enterobacter_cloacae_complex	0.0197228	0.0970737	0.411765
2.1.1.163	compensated	Citrobacter	Citrobacter_youngae	0.00221725	0.0153616	0.411765
2.1.1.163	compensated	Bacteroides	Bacteroides_ovatus	1.77356	2.79316	0.411765
2.1.1.163	compensated	Bacteroides	Bacteroides_plebeius	2.91797	5.37442	0.411765
2.1.1.163	compensated	Bacteroides	Bacteroides_plebeius_CAG_211	6.08358	13.1583	0.411765
2.1.1.163	compensated	Bacteroides	Bacteroides_salyersiae	0.136856	0.432573	0.411765
2.1.1.163	compensated	Bacteroides	Bacteroides_faecis	0.00586123	0.0406078	0.411765
2.1.1.163	compensated	Bacteroides	Bacteroides_sp_43_108	0	0	0.411765
2.1.1.163	compensated	Bacteroides	Bacteroides_sp_CAG_530	0	0	0.411765
2.1.1.163	compensated	Paraprevotella	Paraprevotella_xylaniphila	0.00927919	0.0411704	0.411765
2.1.1.163	compensated	Desulfovibrio	Desulfovibrio_piger	0.0146012	0.10116	0.411765
2.1.1.163	compensated	Bacteroides	Bacteroides_intestinalis	0.129895	0.368356	0.411765
2.1.1.163	compensated	Bacteroides	Bacteroides_massiliensis	1.19993	5.05565	0.411765
2.1.1.163	compensated	Bacteroides	Bacteroides_nordii	0.0604038	0.224	0.411765
2.1.1.163	compensated	Bacteroides	Bacteroides_oleiciplenus	0	0	0.411765
2.1.1.163	compensated	Bacteroides	Bacteroides_vulgatus	6.19464	8.37562	0.411765
2.1.1.163	compensated	Bacteroides	Bacteroides_vulgatus_CAG_6	6.45583	9.65934	0.411765
2.1.1.163	compensated	Bacteroides	Bacteroides_xylanisolvens	1.39003	2.80118	0.411765
2.1.1.163	compensated	Barnesiella	Barnesiella_intestinihominis	0.134161	0.401249	0.411765
2.1.1.163	compensated	Bacteroides	Bacteroides_sartorii	0	0	0.411765
2.1.1.163	compensated	Butyricimonas	Butyricimonas_virosa	0.150455	0.611055	0.411765
2.1.1.163	compensated	Campylobacter	Campylobacter_concisus	0.0221951	0.0888294	0.411765
2.1.1.163	compensated	Bacteroides	Bacteroides_sp_D2	0	0	0.411765
2.1.1.163	compensated	Bacteroides	Bacteroides_sp_OM05_12	0	0	0.411765
2.1.1.163	compensated	Bacteroides	Bacteroides_stercoris	5.1352	8.91746	0.411765
2.1.1.163	compensated	Bacteroides	Bacteroides_thetaiotaomicron	2.47118	4.49585	0.411765
2.1.1.163	compensated	Bacteroides	Bacteroides_uniformis	5.20267	8.28538	0.411765
2.1.1.163	compensated	Bacteroides	Bacteroides_uniformis_CAG_3	1.98878	6.34325	0.411765
2.1.1.163	compensated	Citrobacter	Citrobacter_portucalensis	0.0224499	0.0986161	0.411765
2.1.1.163	compensated	Citrobacter	Citrobacter_werkmanii	0	0	0.411765
2.1.1.163	compensated	Bacteroides	Bacteroides_coprophilus_CAG_333	0.475784	1.67748	0.411765
2.1.1.163	compensated	Alistipes	Alistipes_onderdonkii	0.0835758	0.57903	0.411765
2.1.1.163	compensated	Alistipes	Alistipes_putredinis	0.877964	1.51202	0.411765
2.1.1.163	compensated	Alistipes	Alistipes_putredinis_CAG_67	0.691605	1.12048	0.411765
2.1.1.163	compensated	Alloprevotella	Alloprevotella_tannerae	0.0221733	0.153621	0.411765
2.1.1.163	compensated	Prevotella	Prevotella_sp_oral_taxon_306	0.00359804	0.0200428	0.411765
2.1.1.163	compensated	Anaeromassilibacillus	Anaeromassilibacillus_sp_An250	0	0	0.411765
2.1.1.163	compensated	Anaerotruncus	Anaerotruncus_colihominis	0.0504961	0.294921	0.411765
2.1.1.163	compensated	Atlantibacter	Atlantibacter_hermannii	0	0	0.411765
2.1.1.163	compensated	Lactobacillus	Lactobacillus_gasseri	0	0	0.411765
2.1.1.163	compensated	Bacteroides	Bacteroides_clarus	0.320455	1.31602	0.411765
2.1.1.163	compensated	Bacteroides	Bacteroides_cellulosilyticus	0.521899	2.56526	0.411765
2.1.1.163	compensated	Alistipes	Alistipes_indistinctus	0	0	0.411765
2.1.1.163	compensated	Kluyvera	Kluyvera_cryocrescens	0	0	0.411765
2.1.1.163	compensated	Veillonella	Veillonella_infantium	1.26591	2.43194	0.411765
2.1.1.163	compensated	Bacteroides	Bacteroides_caccae	1.14339	2.1478	0.411765
2.1.1.163	compensated	Lachnospiraceae_unclassified	Eubacterium_rectale	0.351924	1.63736	0.411765
2.1.1.163	compensated	Flavonifractor	Flavonifractor_plautii	0.298669	0.676168	0.411765
2.1.1.163	compensated	Fusobacterium	Fusobacterium_gonidiaformans	0	0	0.411765
2.1.1.163	compensated	Fusobacterium	Fusobacterium_nucleatum	0.0598893	0.306043	0.411765
2.1.1.163	compensated	Fusobacterium	Fusobacterium_periodonticum	0.0223932	0.100254	0.411765
2.1.1.163	compensated	Fusobacterium	Fusobacterium_sp_CAG_439	0	0	0.411765
2.1.1.163	compensated	Corynebacterium	Corynebacterium_matruchotii	0	0	0.411765
2.1.1.163	compensated	Morganella	Morganella_morganii	0.00379846	0.0263165	0.411765
2.1.1.163	compensated	Neisseria	Neisseria_flavescens	0.00738556	0.0511687	0.411765
2.1.1.163	compensated	Neisseria	Neisseria_mucosa	0.00830135	0.0575135	0.411765
2.1.1.163	compensated	Neisseria	Neisseria_subflava	0	0	0.411765
2.1.1.163	compensated	Oxalobacter	Oxalobacter_formigenes	0	0	0.411765
2.1.1.163	compensated	Lactobacillus	Lactobacillus_reuteri	0	0	0.411765
2.1.1.163	compensated	Lactobacillus	Lactobacillus_rhamnosus	0.005504	0.0381328	0.411765
2.1.1.163	compensated	Lachnoclostridium	Clostridium_clostridioforme	0.0117359	0.0813087	0.411765
2.1.1.163	compensated	Clostridium	Clostridium_disporicum	0.0773537	0.362161	0.411765
2.1.1.163	compensated	Comamonas	Comamonas_kerstersii	0.0201235	0.103042	0.411765
2.1.1.163	compensated	Coprobacter	Coprobacter_fastidiosus	0.0537313	0.372261	0.411765
2.1.1.163	compensated	Coprobacter	Coprobacter_secundus	0	0	0.411765
2.1.1.163	compensated	Escherichia	Escherichia_coli	1.60729	3.62231	0.411765
2.1.1.163	compensated	Parabacteroides	Parabacteroides_distasonis	1.71839	2.65823	0.411765
2.1.1.163	compensated	Enterococcus	Enterococcus_gallinarum	0	0	0.411765
2.2.1.9	compensated	Bacteroides	Bacteroides_finegoldii	0.702927	1.5021	0.373673
2.2.1.9	compensated	Prevotella	Prevotella_copri	16.2981	27.0223	0.373673
2.2.1.9	compensated	Prevotella	Prevotella_copri_CAG_164	12.1673	20.624	0.373673
2.2.1.9	compensated	Haemophilus	Haemophilus_sp_HMSC71H05	0.0632839	0.206422	0.373673
2.2.1.9	compensated	Prevotella	Prevotella_histicola	0.013515	0.0666506	0.373673
2.2.1.9	compensated	Hungatella	Hungatella_hathewayi	0.132606	0.519195	0.373673
2.2.1.9	compensated	Bacteroides	Bacteroides_faecis	0	0	0.373673
2.2.1.9	compensated	Aeromonas	Aeromonas_media	0	0	0.373673
2.2.1.9	compensated	Prevotella	Prevotella_salivae	0.00393429	0.0272576	0.373673
2.2.1.9	compensated	Prevotella	Prevotella_sp_AM42_24	0.91332	3.88164	0.373673
2.2.1.9	compensated	Prevotella	Prevotella_sp_CAG_1031	0.00906677	0.0628164	0.373673
2.2.1.9	compensated	Prevotella	Prevotella_sp_CAG_279	0.0567121	0.295512	0.373673
2.2.1.9	compensated	Prevotella	Prevotella_denticola	0.0698731	0.39093	0.373673
2.2.1.9	compensated	Prevotella	Prevotella_sp_F0091	0.00408644	0.0283117	0.373673
2.2.1.9	compensated	Prevotella	Prevotella_sp_oral_taxon_306	0.00162133	0.0112329	0.373673
2.2.1.9	compensated	Klebsiella	Klebsiella_aerogenes	0.0545034	0.361571	0.373673
2.2.1.9	compensated	Bacteroides	Bacteroides_coprophilus_CAG_333	0.67954	2.61047	0.373673
2.2.1.9	compensated	Bacteroides	Bacteroides_dorei	3.71743	9.81119	0.373673
2.2.1.9	compensated	Bacteroides	Bacteroides_eggerthii	0.0793505	0.346532	0.373673
2.2.1.9	compensated	Raoultella	Raoultella_planticola	0	0	0.373673
2.2.1.9	compensated	Sanguibacteroides	Sanguibacteroides_justesenii	0	0	0.373673
2.2.1.9	compensated	Aeromonas	Aeromonas_caviae	0	0	0.373673
2.2.1.9	compensated	Citrobacter	Citrobacter_freundii	0.00738592	0.0385675	0.373673
2.2.1.9	compensated	Citrobacter	Citrobacter_koseri	0	0	0.373673
2.2.1.9	compensated	Aggregatibacter	Aggregatibacter_aphrophilus	0.0012621	0.00874411	0.373673
2.2.1.9	compensated	Aggregatibacter	Aggregatibacter_segnis	0.0165393	0.0570313	0.373673
2.2.1.9	compensated	Aggregatibacter	Aggregatibacter_sp_oral_taxon_458	0.00826146	0.0331755	0.373673
2.2.1.9	compensated	Akkermansia	Akkermansia_muciniphila	0.0786599	0.350933	0.373673
2.2.1.9	compensated	Bacteroides	Bacteroides_caccae	1.05044	1.90048	0.373673
2.2.1.9	compensated	Bacteroides	Bacteroides_cellulosilyticus	0.398114	2.54411	0.373673
2.2.1.9	compensated	Bacteroides	Bacteroides_coprocola	0.158509	0.783799	0.373673
2.2.1.9	compensated	Bacteroides	Bacteroides_coprocola_CAG_162	0.147642	0.669072	0.373673
2.2.1.9	compensated	Enterobacter	Enterobacter_cloacae_complex	0.0200638	0.097493	0.373673
2.2.1.9	compensated	Enterobacter	Enterobacter_mori	0.00466098	0.0322922	0.373673
2.2.1.9	compensated	Enterococcus	Enterococcus_faecalis	0.0178456	0.123638	0.373673
2.2.1.9	compensated	Enterococcus	Enterococcus_gallinarum	0	0	0.373673
2.2.1.9	compensated	Escherichia	Escherichia_coli	0.754646	1.85453	0.373673
2.2.1.9	compensated	Bacteroides	Bacteroides_fluxus	0	0	0.373673
2.2.1.9	compensated	Bacteroides	Bacteroides_fragilis	1.59864	3.4776	0.373673
2.2.1.9	compensated	Bacteroides	Bacteroides_fragilis_CAG_47	1.27009	3.80349	0.373673
2.2.1.9	compensated	Bacteroides	Bacteroides_intestinalis	0.0310762	0.215303	0.373673
2.2.1.9	compensated	Bacteroides	Bacteroides_massiliensis	1.30473	4.91565	0.373673
2.2.1.9	compensated	Bacteroides	Bacteroides_nordii	0.0409847	0.20353	0.373673
2.2.1.9	compensated	Bacteroides	Bacteroides_coprophilus	0.406074	1.26955	0.373673
2.2.1.9	compensated	Prevotella	Prevotella_multiformis	0.00793519	0.0549766	0.373673
2.2.1.9	compensated	Prevotella	Prevotella_nigrescens	0.00474498	0.0328742	0.373673
2.2.1.9	compensated	Prevotella	Prevotella_oris	0	0	0.373673
2.2.1.9	compensated	Prevotella	Prevotella_pallens	0	0	0.373673
2.2.1.9	compensated	Staphylococcus	Staphylococcus_aureus	0	0	0.373673
2.2.1.9	compensated	unclassified	Unclassified	3.81852	5.65155	0.373673
2.2.1.9	compensated	Veillonella	Veillonella_atypica	1.45453	2.84069	0.373673
2.2.1.9	compensated	Veillonella	Veillonella_denticariosi	0.00380617	0.0263699	0.373673
2.2.1.9	compensated	Prevotella	Prevotella_sp_CAG_617	0	0	0.373673
2.2.1.9	compensated	Veillonella	Veillonella_infantium	0.36701	0.860713	0.373673
2.2.1.9	compensated	Veillonella	Veillonella_parvula	2.20369	3.71415	0.373673
2.2.1.9	compensated	Prevotella	Prevotella_stercorea	0.0813244	0.298888	0.373673
2.2.1.9	compensated	Prevotella	Prevotella_stercorea_CAG_629	0.132061	0.507238	0.373673
2.2.1.9	compensated	Prevotella	Prevotella_veroralis	0.00486406	0.0336992	0.373673
2.2.1.9	compensated	Raoultella	Raoultella_ornithinolytica	0.000450062	0.00311812	0.373673
2.2.1.9	compensated	Weissella	Weissella_confusa	0.00494444	0.0342561	0.373673
2.2.1.9	compensated	Aeromonas	Aeromonas_allosaccharophila	0	0	0.373673
2.2.1.9	compensated	Citrobacter	Citrobacter_europaeus	0	0	0.373673
2.2.1.9	compensated	Paraprevotella	Paraprevotella_xylaniphila	0.00991944	0.0490794	0.373673
2.2.1.9	compensated	Plesiomonas	Plesiomonas_shigelloides	0	0	0.373673
2.2.1.9	compensated	Citrobacter	Citrobacter_portucalensis	0.00639173	0.0316109	0.373673
2.2.1.9	compensated	Citrobacter	Citrobacter_werkmanii	0	0	0.373673
2.2.1.9	compensated	Citrobacter	Citrobacter_youngae	0.00204635	0.0100062	0.373673
2.2.1.9	compensated	Coprobacter	Coprobacter_fastidiosus	0.0496837	0.344219	0.373673
2.2.1.9	compensated	Coprobacter	Coprobacter_secundus	0	0	0.373673
2.2.1.9	compensated	Eggerthella	Eggerthella_lenta	0.00391215	0.0271041	0.373673
2.2.1.9	compensated	Eisenbergiella	Eisenbergiella_tayi	0.0588425	0.251064	0.373673
2.2.1.9	compensated	Enterobacter	Enterobacter_bugandensis	0	0	0.373673
2.2.1.9	compensated	Prevotella	Prevotella_melaninogenica	0.00617352	0.0427714	0.373673
2.2.1.9	compensated	Klebsiella	Klebsiella_pneumoniae	1.61185	8.14375	0.373673
2.2.1.9	compensated	Klebsiella	Klebsiella_quasipneumoniae	0.00346298	0.0161195	0.373673
2.2.1.9	compensated	Klebsiella	Klebsiella_variicola	0.0112057	0.0403605	0.373673
2.2.1.9	compensated	Kluyvera	Kluyvera_ascorbata	0	0	0.373673
2.2.1.9	compensated	Haemophilus	Haemophilus_haemolyticus	0	0	0.373673
2.2.1.9	compensated	Haemophilus	Haemophilus_parahaemolyticus	0.0942028	0.433284	0.373673
2.2.1.9	compensated	Leclercia	Leclercia_adecarboxylata	0	0	0.373673
2.2.1.9	compensated	Morganella	Morganella_morganii	0.00191775	0.0132866	0.373673
2.2.1.9	compensated	Parabacteroides	Parabacteroides_distasonis	1.46852	2.45328	0.373673
2.2.1.9	compensated	Parabacteroides	Parabacteroides_goldsteinii	0.0102509	0.07102	0.373673
2.2.1.9	compensated	Bacteroides	Bacteroides_oleiciplenus	0	0	0.373673
2.2.1.9	compensated	Bacteroides	Bacteroides_ovatus	2.50325	3.9364	0.373673
2.2.1.9	compensated	Bacteroides	Bacteroides_plebeius	3.84324	7.34297	0.373673
2.2.1.9	compensated	Bacteroides	Bacteroides_plebeius_CAG_211	3.96564	9.32263	0.373673
2.2.1.9	compensated	Bacteroides	Bacteroides_salyersiae	0.119188	0.394239	0.373673
2.2.1.9	compensated	Bacteroides	Bacteroides_sartorii	0	0	0.373673
2.2.1.9	compensated	Bacteroides	Bacteroides_sp_D2	0	0	0.373673
2.2.1.9	compensated	Bacteroides	Bacteroides_stercoris	3.6325	6.11205	0.373673
2.2.1.9	compensated	Bacteroides	Bacteroides_thetaiotaomicron	2.33873	4.18622	0.373673
2.2.1.9	compensated	Bacteroides	Bacteroides_uniformis	0.550455	1.53093	0.373673
2.2.1.9	compensated	Bacteroides	Bacteroides_uniformis_CAG_3	0.508265	1.49524	0.373673
2.2.1.9	compensated	Bacteroides	Bacteroides_vulgatus	7.94731	11.233	0.373673
2.2.1.9	compensated	Veillonella	Veillonella_rodentium	0.000210417	0.00145781	0.373673
2.2.1.9	compensated	Veillonella	Veillonella_rogosae	0.0296219	0.156927	0.373673
2.2.1.9	compensated	Veillonella	Veillonella_sp_CAG_933	0.0343704	0.238125	0.373673
2.2.1.9	compensated	Veillonella	Veillonella_tobetsuensis	0.537777	2.71797	0.373673
2.2.1.9	compensated	Haemophilus	Haemophilus_parainfluenzae	1.35238	2.58485	0.373673
2.2.1.9	compensated	Haemophilus	Haemophilus_sputorum	0.0112646	0.0584787	0.373673
2.2.1.9	compensated	Haemophilus	Haemophilus_paraphrohaemolyticus	0.0036226	0.0250981	0.373673
2.2.1.9	compensated	Haemophilus	Haemophilus_quentini	0	0	0.373673
2.2.1.9	compensated	Aeromonas	Aeromonas_veronii	0	0	0.373673
2.2.1.9	compensated	Prevotella	Prevotella_buccae	0.991023	4.29548	0.373673
2.2.1.9	compensated	Bifidobacterium	Bifidobacterium_adolescentis	0	0	0.373673
2.2.1.9	compensated	Kluyvera	Kluyvera_cryocrescens	0	0	0.373673
2.2.1.9	compensated	Kluyvera	Kluyvera_georgiana	0	0	0.373673
2.2.1.9	compensated	Klebsiella	Klebsiella_michiganensis	0	0	0.373673
2.2.1.9	compensated	Prevotella	Prevotella_intermedia	0	0	0.373673
2.2.1.9	compensated	Veillonella	Veillonella_dispar	2.58373	5.47778	0.373673
2.2.1.9	compensated	Barnesiella	Barnesiella_intestinihominis	0.141262	0.433125	0.373673
2.2.1.9	compensated	Parabacteroides	Parabacteroides_gordonii	0.0273552	0.189522	0.373673
2.2.1.9	compensated	Parabacteroides	Parabacteroides_johnsonii	0.0019446	0.00964866	0.373673
2.2.1.9	compensated	Klebsiella	Klebsiella_oxytoca	0	0	0.373673
2.2.1.9	compensated	Parabacteroides	Parabacteroides_sp_CAG_409	0	0	0.373673
2.2.1.9	compensated	Paraprevotella	Paraprevotella_clara	0.00768004	0.0372318	0.373673
2.2.1.9	compensated	Paraprevotella	Paraprevotella_clara_CAG_116	0.00676887	0.0343467	0.373673
2.2.1.9	compensated	Citrobacter	Citrobacter_braakii	0.0013686	0.00698401	0.373673
2.2.1.9	compensated	Parabacteroides	Parabacteroides_merdae	0.857731	2.03541	0.373673
2.2.1.9	compensated	Prevotella	Prevotella_jejuni	0	0	0.373673
2.2.1.9	compensated	Bacteroides	Bacteroides_xylanisolvens	1.3121	2.36153	0.373673
2.2.1.9	compensated	Actinomyces	Actinomyces_sp_oral_taxon_181	0.0158297	0.109672	0.373673
2.2.1.9	compensated	Bacteroides	Bacteroides_vulgatus_CAG_6	5.08776	7.20859	0.373673
2.2.1.9	compensated	Actinomyces	Actinomyces_sp_oral_taxon_180	0	0	0.373673
2.2.1.9	compensated	Bifidobacterium	Bifidobacterium_longum	0.0379719	0.263077	0.373673
2.5.1.74	compensated	Haemophilus	Haemophilus_parahaemolyticus	0.0529488	0.244103	0.236582
2.5.1.74	compensated	Haemophilus	Haemophilus_influenzae	0	0	0.236582
2.5.1.74	compensated	Bacteroides	Bacteroides_cellulosilyticus	0.622681	3.59223	0.236582
2.5.1.74	compensated	Haemophilus	Haemophilus_parainfluenzae	1.74678	3.66406	0.236582
2.5.1.74	compensated	Alloprevotella	Alloprevotella_tannerae	0.0246411	0.147353	0.236582
2.5.1.74	compensated	Bacteroides	Bacteroides_caccae	1.09117	2.21814	0.236582
2.5.1.74	compensated	Parasutterella	Parasutterella_excrementihominis	0.371188	1.01838	0.236582
2.5.1.74	compensated	Alistipes	Alistipes_putredinis	1.056	1.79661	0.236582
2.5.1.74	compensated	Prevotella	Prevotella_copri	4.70024	13.2264	0.236582
2.5.1.74	compensated	Bacteroides	Bacteroides_fragilis_CAG_47	1.19927	3.05125	0.236582
2.5.1.74	compensated	Bacteroides	Bacteroides_finegoldii	0.705174	1.55671	0.236582
2.5.1.74	compensated	Prevotella	Prevotella_buccae	1.03808	4.36278	0.236582
2.5.1.74	compensated	Bacteroides	Bacteroides_clarus	0.415827	1.64243	0.236582
2.5.1.74	compensated	Bacteroides	Bacteroides_coprophilus_CAG_333	0.591083	2.22823	0.236582
2.5.1.74	compensated	Paraprevotella	Paraprevotella_xylaniphila	0.00438971	0.0304128	0.236582
2.5.1.74	compensated	Bacteroides	Bacteroides_faecichinchillae	0	0	0.236582
2.5.1.74	compensated	Bacteroides	Bacteroides_coprophilus	0.874605	2.6746	0.236582
2.5.1.74	compensated	Alistipes	Alistipes_putredinis_CAG_67	0.811499	1.38902	0.236582
2.5.1.74	compensated	Paraprevotella	Paraprevotella_clara_CAG_116	0.0103428	0.0554566	0.236582
2.5.1.74	compensated	Bacteroides	Bacteroides_eggerthii	0.0712071	0.361532	0.236582
2.5.1.74	compensated	Prevotella	Prevotella_oris	0.00715688	0.0495843	0.236582
2.5.1.74	compensated	Prevotella	Prevotella_pallens	0.00701758	0.0486192	0.236582
2.5.1.74	compensated	Prevotella	Prevotella_salivae	0	0	0.236582
2.5.1.74	compensated	Lactobacillus	Lactobacillus_crispatus	0	0	0.236582
2.5.1.74	compensated	Lactococcus	Lactococcus_lactis	0.00879777	0.0609527	0.236582
2.5.1.74	compensated	Leclercia	Leclercia_adecarboxylata	0	0	0.236582
2.5.1.74	compensated	Morganella	Morganella_morganii	0.0072369	0.0501387	0.236582
2.5.1.74	compensated	Aeromonas	Aeromonas_media	0	0	0.236582
2.5.1.74	compensated	Aeromonas	Aeromonas_veronii	0	0	0.236582
2.5.1.74	compensated	Aggregatibacter	Aggregatibacter_segnis	0.00369877	0.0182395	0.236582
2.5.1.74	compensated	Prevotella	Prevotella_sp_CAG_891	0	0	0.236582
2.5.1.74	compensated	Prevotella	Prevotella_sp_F0091	0.00418379	0.0289862	0.236582
2.5.1.74	compensated	Prevotella	Prevotella_sp_oral_taxon_306	0.00299225	0.0207309	0.236582
2.5.1.74	compensated	Prevotella	Prevotella_stercorea	0.0883817	0.383634	0.236582
2.5.1.74	compensated	Prevotella	Prevotella_stercorea_CAG_629	0.125299	0.434146	0.236582
2.5.1.74	compensated	Prevotella	Prevotella_veroralis	0.00360629	0.0249851	0.236582
2.5.1.74	compensated	Actinomyces	Actinomyces_sp_HPA0247	0.00745294	0.0516355	0.236582
2.5.1.74	compensated	Actinomyces	Actinomyces_sp_oral_taxon_181	0.023934	0.165819	0.236582
2.5.1.74	compensated	Aeromonas	Aeromonas_allosaccharophila	0	0	0.236582
2.5.1.74	compensated	Bacteroides	Bacteroides_faecis	0	0	0.236582
2.5.1.74	compensated	Veillonella	Veillonella_rodentium	0.00175369	0.0121499	0.236582
2.5.1.74	compensated	Weissella	Weissella_confusa	0.00670333	0.0464421	0.236582
2.5.1.74	compensated	Bifidobacterium	Bifidobacterium_bifidum_CAG_234	0.0234319	0.0955394	0.236582
2.5.1.74	compensated	Bacteroides	Bacteroides_fragilis	1.97752	4.86819	0.236582
2.5.1.74	compensated	Veillonella	Veillonella_denticariosi	0.00134025	0.00928552	0.236582
2.5.1.74	compensated	Bacteroides	Bacteroides_fluxus	0	0	0.236582
2.5.1.74	compensated	Parabacteroides	Parabacteroides_merdae	0.924695	2.34597	0.236582
2.5.1.74	compensated	Kluyvera	Kluyvera_ascorbata	0	0	0.236582
2.5.1.74	compensated	Kluyvera	Kluyvera_cryocrescens	0	0	0.236582
2.5.1.74	compensated	Kluyvera	Kluyvera_georgiana	0	0	0.236582
2.5.1.74	compensated	Haemophilus	Haemophilus_quentini	0	0	0.236582
2.5.1.74	compensated	Haemophilus	Haemophilus_sp_HMSC71H05	0.0766593	0.24785	0.236582
2.5.1.74	compensated	Haemophilus	Haemophilus_sputorum	0.00467902	0.0324172	0.236582
2.5.1.74	compensated	Klebsiella	Klebsiella_aerogenes	0.0824368	0.448823	0.236582
2.5.1.74	compensated	Prevotella	Prevotella_denticola	0.0681809	0.398302	0.236582
2.5.1.74	compensated	Prevotella	Prevotella_intermedia	0	0	0.236582
2.5.1.74	compensated	Prevotella	Prevotella_jejuni	0	0	0.236582
2.5.1.74	compensated	Prevotella	Prevotella_melaninogenica	0.000423083	0.00293121	0.236582
2.5.1.74	compensated	Prevotella	Prevotella_multiformis	0.00878783	0.0608839	0.236582
2.5.1.74	compensated	Prevotella	Prevotella_nigrescens	0.00289565	0.0200616	0.236582
2.5.1.74	compensated	Bacteroides	Bacteroides_salyersiae	0.194211	0.548887	0.236582
2.5.1.74	compensated	Bacteroides	Bacteroides_sartorii	0	0	0.236582
2.5.1.74	compensated	Bacteroides	Bacteroides_sp_43_108	0	0	0.236582
2.5.1.74	compensated	Bacteroides	Bacteroides_sp_CAG_530	0	0	0.236582
2.5.1.74	compensated	Bacteroides	Bacteroides_sp_D2	0	0	0.236582
2.5.1.74	compensated	Bacteroides	Bacteroides_sp_OM05_12	0	0	0.236582
2.5.1.74	compensated	Bacteroides	Bacteroides_stercoris	5.23061	9.13827	0.236582
2.5.1.74	compensated	Bacteroides	Bacteroides_thetaiotaomicron	1.39407	2.89367	0.236582
2.5.1.74	compensated	Bacteroides	Bacteroides_uniformis	4.12424	7.33932	0.236582
2.5.1.74	compensated	Bacteroides	Bacteroides_uniformis_CAG_3	6.6524	14.0669	0.236582
2.5.1.74	compensated	Bacteroides	Bacteroides_vulgatus	11.526	16.4815	0.236582
2.5.1.74	compensated	Aggregatibacter	Aggregatibacter_sp_oral_taxon_458	0.00440596	0.0218302	0.236582
2.5.1.74	compensated	Akkermansia	Akkermansia_muciniphila	0.0444623	0.214499	0.236582
2.5.1.74	compensated	Alistipes	Alistipes_finegoldii	0.360838	1.27804	0.236582
2.5.1.74	compensated	Alistipes	Alistipes_indistinctus	0	0	0.236582
2.5.1.74	compensated	Alistipes	Alistipes_onderdonkii	0.051509	0.356865	0.236582
2.5.1.74	compensated	Bifidobacterium	Bifidobacterium_bifidum	0.0123061	0.0514027	0.236582
2.5.1.74	compensated	Bifidobacterium	Bifidobacterium_breve	0	0	0.236582
2.5.1.74	compensated	Bifidobacterium	Bifidobacterium_dentium	0.102542	0.320465	0.236582
2.5.1.74	compensated	Aeromonas	Aeromonas_caviae	0	0	0.236582
2.5.1.74	compensated	Raoultella	Raoultella_planticola	0	0	0.236582
2.5.1.74	compensated	Rothia	Rothia_dentocariosa	0.00725629	0.0502731	0.236582
2.5.1.74	compensated	Staphylococcus	Staphylococcus_aureus	0	0	0.236582
2.5.1.74	compensated	Streptococcus	Streptococcus_infantis	0.0203588	0.113534	0.236582
2.5.1.74	compensated	Tannerella	Tannerella_forsythia	0	0	0.236582
2.5.1.74	compensated	Turicibacter	Turicibacter_sanguinis	0.0141822	0.0982569	0.236582
2.5.1.74	compensated	unclassified	Unclassified	5.09943	8.22633	0.236582
2.5.1.74	compensated	Parabacteroides	Parabacteroides_sp_CAG_409	0	0	0.236582
2.5.1.74	compensated	Paraprevotella	Paraprevotella_clara	0.0118157	0.074086	0.236582
2.5.1.74	compensated	Proteobacteria_unclassified	Proteobacteria_bacterium_CAG_139	0.195054	0.471322	0.236582
2.5.1.74	compensated	Proteus	Proteus_hauseri	0.00495575	0.0343344	0.236582
2.5.1.74	compensated	Proteus	Proteus_vulgaris	0.000903333	0.00625848	0.236582
2.5.1.74	compensated	Raoultella	Raoultella_ornithinolytica	0	0	0.236582
2.5.1.74	compensated	Bacteroides	Bacteroides_intestinalis	0.12216	0.373897	0.236582
2.5.1.74	compensated	Bacteroides	Bacteroides_massiliensis	1.39851	6.07104	0.236582
2.5.1.74	compensated	Bacteroides	Bacteroides_nordii	0.0563027	0.242052	0.236582
2.5.1.74	compensated	Bacteroides	Bacteroides_oleiciplenus	0	0	0.236582
2.5.1.74	compensated	Bacteroides	Bacteroides_ovatus	3.34079	4.97987	0.236582
2.5.1.74	compensated	Bacteroides	Bacteroides_plebeius	6.14747	12.7029	0.236582
2.5.1.74	compensated	Bacteroides	Bacteroides_plebeius_CAG_211	4.13643	9.40587	0.236582
2.5.1.74	compensated	Bacteroides	Bacteroides_xylanisolvens	0.683435	1.38717	0.236582
2.5.1.74	compensated	Bacteroides	Bacteroides_vulgatus_CAG_6	4.8772	7.07341	0.236582
2.5.1.74	compensated	Desulfovibrionaceae_unclassified	Desulfovibrionaceae_bacterium	0	0	0.236582
2.5.1.74	compensated	Bifidobacterium	Bifidobacterium_adolescentis	0	0	0.236582
2.5.1.74	compensated	Haemophilus	Haemophilus_haemolyticus	0	0	0.236582
2.5.1.74	compensated	Enterobacter	Enterobacter_cloacae_complex	0.0249166	0.120982	0.236582
2.5.1.74	compensated	Barnesiella	Barnesiella_intestinihominis	0.192729	0.5024	0.236582
2.5.1.74	compensated	Barnesiella	Barnesiella_sp_An22	0	0	0.236582
2.5.1.74	compensated	Prevotella	Prevotella_sp_CAG_279	0.0770877	0.452545	0.236582
2.5.1.74	compensated	Bifidobacterium	Bifidobacterium_animalis	0	0	0.236582
2.5.1.74	compensated	Klebsiella	Klebsiella_oxytoca	0	0	0.236582
2.5.1.74	compensated	Prevotella	Prevotella_sp_CAG_1031	0.0108618	0.075253	0.236582
2.5.1.74	compensated	Escherichia	Escherichia_coli	1.71131	3.7765	0.236582
2.5.1.74	compensated	Klebsiella	Klebsiella_michiganensis	0	0	0.236582
2.5.1.74	compensated	Klebsiella	Klebsiella_variicola_CAG_634	0.0387596	0.178702	0.236582
2.5.1.74	compensated	Enterobacter	Enterobacter_mori	0.00358871	0.0248633	0.236582
2.5.1.74	compensated	Prevotella	Prevotella_sp_AM42_24	0.932848	4.19843	0.236582
2.5.1.74	compensated	Klebsiella	Klebsiella_variicola	0.101571	0.500683	0.236582
2.5.1.74	compensated	Prevotella	Prevotella_sp_CAG_520	0.40919	1.98412	0.236582
2.5.1.74	compensated	Prevotella	Prevotella_sp_CAG_5226	0	0	0.236582
2.5.1.74	compensated	Prevotella	Prevotella_sp_CAG_617	0	0	0.236582
2.5.1.74	compensated	Haemophilus	Haemophilus_paraphrohaemolyticus	0	0	0.236582
2.5.1.74	compensated	Parabacteroides	Parabacteroides_chinchillae	0	0	0.236582
2.5.1.74	compensated	Parabacteroides	Parabacteroides_distasonis	1.60002	2.72058	0.236582
2.5.1.74	compensated	Klebsiella	Klebsiella_pneumoniae	1.58015	6.90178	0.236582
2.5.1.74	compensated	Klebsiella	Klebsiella_quasipneumoniae	0.0451649	0.179449	0.236582
2.5.1.74	compensated	Parabacteroides	Parabacteroides_johnsonii	0.00182173	0.0126213	0.236582
2.5.1.74	compensated	Citrobacter	Citrobacter_braakii	0.00349419	0.0192296	0.236582
2.5.1.74	compensated	Citrobacter	Citrobacter_europaeus	0	0	0.236582
2.5.1.74	compensated	Citrobacter	Citrobacter_freundii	0.0126403	0.0623441	0.236582
2.5.1.74	compensated	Citrobacter	Citrobacter_koseri	0	0	0.236582
2.5.1.74	compensated	Citrobacter	Citrobacter_portucalensis	0.0163621	0.0698089	0.236582
2.5.1.74	compensated	Citrobacter	Citrobacter_werkmanii	0	0	0.236582
2.5.1.74	compensated	Citrobacter	Citrobacter_youngae	0.00645685	0.0313955	0.236582
2.5.1.74	compensated	Coprobacter	Coprobacter_fastidiosus	0.0374735	0.259624	0.236582
2.5.1.74	compensated	Coprobacter	Coprobacter_secundus	0	0	0.236582
2.5.1.74	compensated	Corynebacterium	Corynebacterium_matruchotii	0	0	0.236582
2.5.1.74	compensated	Bacteroides	Bacteroides_coprocola	0.111674	0.443345	0.236582
2.5.1.74	compensated	Bacteroides	Bacteroides_coprocola_CAG_162	0.210277	1.14812	0.236582
2.5.1.74	compensated	Parabacteroides	Parabacteroides_goldsteinii	0.0241599	0.117604	0.236582
2.5.1.74	compensated	Parabacteroides	Parabacteroides_gordonii	0.0343329	0.237865	0.236582
2.5.1.74	compensated	Bacteroides	Bacteroides_dorei	4.80887	13.3349	0.236582
2.5.1.74	compensated	Bilophila	Bilophila_wadsworthia	0.168103	0.474115	0.236582
2.5.1.74	compensated	Bifidobacterium	Bifidobacterium_longum	0.145662	0.386595	0.236582
2.5.1.74	compensated	Bifidobacterium	Bifidobacterium_longum_CAG_69	0.1504	0.407688	0.236582
2.5.1.74	compensated	Bifidobacterium	Bifidobacterium_pseudocatenulatum	0.373704	1.21999	0.236582
2.5.1.74	compensated	Butyricimonas	Butyricimonas_virosa	0.166663	0.600922	0.236582
2.5.1.74	compensated	Campylobacter	Campylobacter_gracilis	0	0	0.236582
2.5.1.74	compensated	Catenibacterium	Catenibacterium_mitsuokai	0	0	0.236582
3.1.2.28	compensated	Bacteroides	Bacteroides_cellulosilyticus	0.165717	0.551919	0.167534
3.1.2.28	compensated	Citrobacter	Citrobacter_freundii	0.00690365	0.0351738	0.167534
3.1.2.28	compensated	Klebsiella	Klebsiella_quasipneumoniae	0.00143554	0.00994572	0.167534
3.1.2.28	compensated	Klebsiella	Klebsiella_variicola	0.00218385	0.0151302	0.167534
3.1.2.28	compensated	Citrobacter	Citrobacter_europaeus	0	0	0.167534
3.1.2.28	compensated	Eisenbergiella	Eisenbergiella_tayi	0.095054	0.289847	0.167534
3.1.2.28	compensated	Escherichia	Escherichia_coli	0.539769	1.23614	0.167534
3.1.2.28	compensated	Citrobacter	Citrobacter_portucalensis	0.006776	0.0346277	0.167534
3.1.2.28	compensated	Klebsiella	Klebsiella_aerogenes	0.0882965	0.570228	0.167534
3.1.2.28	compensated	Klebsiella	Klebsiella_oxytoca	0	0	0.167534
3.1.2.28	compensated	Enterobacter	Enterobacter_cloacae_complex	0.00960333	0.0665338	0.167534
3.1.2.28	compensated	Kluyvera	Kluyvera_cryocrescens	0	0	0.167534
3.1.2.28	compensated	Klebsiella	Klebsiella_variicola_CAG_634	0.00340402	0.0235837	0.167534
3.1.2.28	compensated	Kluyvera	Kluyvera_ascorbata	0	0	0.167534
3.1.2.28	compensated	Citrobacter	Citrobacter_youngae	0.00697127	0.033792	0.167534
3.1.2.28	compensated	Lactobacillus	Lactobacillus_fermentum	0.0192331	0.0968563	0.167534
3.1.2.28	compensated	Raoultella	Raoultella_ornithinolytica	0	0	0.167534
3.1.2.28	compensated	Bacteroides	Bacteroides_intestinalis	0.105473	0.341776	0.167534
3.1.2.28	compensated	Citrobacter	Citrobacter_braakii	0	0	0.167534
3.1.2.28	compensated	Klebsiella	Klebsiella_pneumoniae	0.534539	1.83223	0.167534
3.1.2.28	compensated	unclassified	Unclassified	0.0377871	0.172163	0.167534
3.1.2.28	compensated	Kluyvera	Kluyvera_georgiana	0	0	0.167534
3.1.2.28	compensated	Raoultella	Raoultella_planticola	0	0	0.167534
4.1.3.36	compensated	Veillonella	Veillonella_sp_CAG_933	0.0349442	0.2421	0.180525
4.1.3.36	compensated	Bacteroides	Bacteroides_ovatus	2.91548	4.23397	0.180525
4.1.3.36	compensated	Veillonella	Veillonella_rodentium	0.00189298	0.0131149	0.180525
4.1.3.36	compensated	Veillonella	Veillonella_rogosae	0.110579	0.474539	0.180525
4.1.3.36	compensated	Citrobacter	Citrobacter_portucalensis	0.0142651	0.0671765	0.180525
4.1.3.36	compensated	Citrobacter	Citrobacter_freundii	0.0107465	0.0601814	0.180525
4.1.3.36	compensated	Weissella	Weissella_cibaria	0	0	0.180525
4.1.3.36	compensated	Citrobacter	Citrobacter_youngae	0.00332031	0.0162991	0.180525
4.1.3.36	compensated	Cloacibacillus	Cloacibacillus_porcorum	0	0	0.180525
4.1.3.36	compensated	Veillonella	Veillonella_tobetsuensis	0.685267	2.63557	0.180525
4.1.3.36	compensated	Haemophilus	Haemophilus_haemolyticus	0	0	0.180525
4.1.3.36	compensated	Haemophilus	Haemophilus_influenzae	0	0	0.180525
4.1.3.36	compensated	Haemophilus	Haemophilus_parahaemolyticus	0.119951	0.555799	0.180525
4.1.3.36	compensated	Haemophilus	Haemophilus_parainfluenzae	1.40097	2.94412	0.180525
4.1.3.36	compensated	Coprobacter	Coprobacter_secundus	0.00468123	0.023508	0.180525
4.1.3.36	compensated	Eggerthella	Eggerthella_lenta	0.00324796	0.0225025	0.180525
4.1.3.36	compensated	Enterobacter	Enterobacter_cloacae_complex	0.0143016	0.0699259	0.180525
4.1.3.36	compensated	Enterobacter	Enterobacter_mori	0.00192144	0.0133121	0.180525
4.1.3.36	compensated	Enterococcus	Enterococcus_casseliflavus	0	0	0.180525
4.1.3.36	compensated	Klebsiella	Klebsiella_michiganensis	0	0	0.180525
4.1.3.36	compensated	Klebsiella	Klebsiella_oxytoca	0	0	0.180525
4.1.3.36	compensated	Bacteroides	Bacteroides_plebeius	7.00864	15.6428	0.180525
4.1.3.36	compensated	Bacteroides	Bacteroides_plebeius_CAG_211	1.91603	4.22636	0.180525
4.1.3.36	compensated	Bacteroides	Bacteroides_salyersiae	0.156985	0.454665	0.180525
4.1.3.36	compensated	Kluyvera	Kluyvera_ascorbata	0.00146146	0.0101253	0.180525
4.1.3.36	compensated	Kluyvera	Kluyvera_cryocrescens	0	0	0.180525
4.1.3.36	compensated	Bacteroides	Bacteroides_sp_D2	0	0	0.180525
4.1.3.36	compensated	Haemophilus	Haemophilus_paraphrohaemolyticus	0.00158148	0.00813611	0.180525
4.1.3.36	compensated	Bacteroides	Bacteroides_sartorii	0	0	0.180525
4.1.3.36	compensated	Bacteroides	Bacteroides_sp_CAG_530	0	0	0.180525
4.1.3.36	compensated	Weissella	Weissella_confusa	0.00741677	0.0360318	0.180525
4.1.3.36	compensated	Bacteroides	Bacteroides_fragilis	1.35235	3.58064	0.180525
4.1.3.36	compensated	Citrobacter	Citrobacter_europaeus	0	0	0.180525
4.1.3.36	compensated	Barnesiella	Barnesiella_sp_An22	0	0	0.180525
4.1.3.36	compensated	Citrobacter	Citrobacter_braakii	0.00472129	0.0228835	0.180525
4.1.3.36	compensated	Parabacteroides	Parabacteroides_chinchillae	0	0	0.180525
4.1.3.36	compensated	Parabacteroides	Parabacteroides_distasonis	1.4703	2.2482	0.180525
4.1.3.36	compensated	Parabacteroides	Parabacteroides_goldsteinii	0.028795	0.107809	0.180525
4.1.3.36	compensated	Parabacteroides	Parabacteroides_gordonii	0.0309323	0.214305	0.180525
4.1.3.36	compensated	Lachnoclostridium	Clostridium_symbiosum	0.0435534	0.174844	0.180525
4.1.3.36	compensated	Coprobacter	Coprobacter_fastidiosus	0.0623115	0.409868	0.180525
4.1.3.36	compensated	Haemophilus	Haemophilus_quentini	0.010943	0.0758155	0.180525
4.1.3.36	compensated	Bacteroides	Bacteroides_fragilis_CAG_47	0.966024	2.5198	0.180525
4.1.3.36	compensated	Bacteroides	Bacteroides_heparinolyticus	0	0	0.180525
4.1.3.36	compensated	Bacteroides	Bacteroides_massiliensis	1.33796	5.25192	0.180525
4.1.3.36	compensated	Bacteroides	Bacteroides_nordii	0.0637095	0.232896	0.180525
4.1.3.36	compensated	Enterococcus	Enterococcus_faecalis	0.0163184	0.113057	0.180525
4.1.3.36	compensated	Enterococcus	Enterococcus_gallinarum	0	0	0.180525
4.1.3.36	compensated	Escherichia	Escherichia_coli	0.54268	1.20835	0.180525
4.1.3.36	compensated	Flavonifractor	Flavonifractor_plautii	0.194848	0.52839	0.180525
4.1.3.36	compensated	Prevotella	Prevotella_histicola	0.0123086	0.0661293	0.180525
4.1.3.36	compensated	Prevotella	Prevotella_intermedia	0	0	0.180525
4.1.3.36	compensated	Prevotella	Prevotella_jejuni	0.00346281	0.0239911	0.180525
4.1.3.36	compensated	Prevotella	Prevotella_melaninogenica	0.00663087	0.0426177	0.180525
4.1.3.36	compensated	Prevotella	Prevotella_multiformis	0.00960967	0.0665777	0.180525
4.1.3.36	compensated	Bacteroides	Bacteroides_thetaiotaomicron	2.3387	3.81841	0.180525
4.1.3.36	compensated	Prevotella	Prevotella_oris	0	0	0.180525
4.1.3.36	compensated	Prevotella	Prevotella_oulorum	0	0	0.180525
4.1.3.36	compensated	Prevotella	Prevotella_pallens	0.00351635	0.0196527	0.180525
4.1.3.36	compensated	Prevotella	Prevotella_salivae	0.00384681	0.0193665	0.180525
4.1.3.36	compensated	Prevotella	Prevotella_sp_AM42_24	0.80765	3.33675	0.180525
4.1.3.36	compensated	Prevotella	Prevotella_sp_CAG_1031	0.0122523	0.0848862	0.180525
4.1.3.36	compensated	Prevotella	Prevotella_sp_CAG_279	0.070069	0.282443	0.180525
4.1.3.36	compensated	Prevotella	Prevotella_sp_CAG_520	0.412408	2.0736	0.180525
4.1.3.36	compensated	Prevotella	Prevotella_sp_CAG_5226	0	0	0.180525
4.1.3.36	compensated	Prevotella	Prevotella_sp_CAG_617	0	0	0.180525
4.1.3.36	compensated	Kluyvera	Kluyvera_georgiana	0	0	0.180525
4.1.3.36	compensated	Bacteroides	Bacteroides_stercoris	4.3902	7.54902	0.180525
4.1.3.36	compensated	Staphylococcus	Staphylococcus_hominis	0	0	0.180525
4.1.3.36	compensated	Bacteroides	Bacteroides_vulgatus	5.65886	7.42872	0.180525
4.1.3.36	compensated	Bacteroides	Bacteroides_vulgatus_CAG_6	7.59429	10.2278	0.180525
4.1.3.36	compensated	Bacteroides	Bacteroides_xylanisolvens	1.61574	2.53951	0.180525
4.1.3.36	compensated	Proteobacteria_unclassified	Proteobacteria_bacterium_CAG_139	0.189832	0.43942	0.180525
4.1.3.36	compensated	Proteus	Proteus_hauseri	0.000946312	0.00655625	0.180525
4.1.3.36	compensated	Proteus	Proteus_vulgaris	0.00194627	0.0134842	0.180525
4.1.3.36	compensated	Actinomyces	Actinomyces_sp_S6_Spd3	0	0	0.180525
4.1.3.36	compensated	Aeromonas	Aeromonas_allosaccharophila	0	0	0.180525
4.1.3.36	compensated	Aeromonas	Aeromonas_caviae	0	0	0.180525
4.1.3.36	compensated	Aeromonas	Aeromonas_veronii	0	0	0.180525
4.1.3.36	compensated	Staphylococcus	Staphylococcus_aureus	0	0	0.180525
4.1.3.36	compensated	Staphylococcus	Staphylococcus_capitis	0.00886004	0.0613842	0.180525
4.1.3.36	compensated	Bacteroides	Bacteroides_fluxus	0	0	0.180525
4.1.3.36	compensated	Staphylococcus	Staphylococcus_sciuri	0	0	0.180525
4.1.3.36	compensated	unclassified	Unclassified	2.46942	4.48684	0.180525
4.1.3.36	compensated	Veillonella	Veillonella_atypica	1.96528	3.562	0.180525
4.1.3.36	compensated	Veillonella	Veillonella_denticariosi	0.00239302	0.0165793	0.180525
4.1.3.36	compensated	Veillonella	Veillonella_dispar	1.29735	2.01107	0.180525
4.1.3.36	compensated	Veillonella	Veillonella_infantium	0.962515	1.7902	0.180525
4.1.3.36	compensated	Veillonella	Veillonella_parvula	2.31101	4.11887	0.180525
4.1.3.36	compensated	Bacteroides	Bacteroides_dorei	3.41376	8.44528	0.180525
4.1.3.36	compensated	Bacteroides	Bacteroides_eggerthii	0.0716625	0.315574	0.180525
4.1.3.36	compensated	Bacteroides	Bacteroides_faecichinchillae	0	0	0.180525
4.1.3.36	compensated	Bacteroides	Bacteroides_faecis	0.00814846	0.0409013	0.180525
4.1.3.36	compensated	Bacteroides	Bacteroides_finegoldii	0.717925	1.5943	0.180525
4.1.3.36	compensated	Prevotella	Prevotella_sp_CAG_891	0	0	0.180525
4.1.3.36	compensated	Lactobacillus	Lactobacillus_fermentum	0.263024	0.87765	0.180525
4.1.3.36	compensated	Lactobacillus	Lactobacillus_oris	0.000994896	0.00689284	0.180525
4.1.3.36	compensated	Lactobacillus	Lactobacillus_reuteri	0	0	0.180525
4.1.3.36	compensated	Lactobacillus	Lactobacillus_rhamnosus	0.0264032	0.127982	0.180525
4.1.3.36	compensated	Lactobacillus	Lactobacillus_salivarius	1.31861	3.56555	0.180525
4.1.3.36	compensated	Lactobacillus	Lactobacillus_vaginalis	0	0	0.180525
4.1.3.36	compensated	Lactococcus	Lactococcus_lactis	0.00478925	0.0331809	0.180525
4.1.3.36	compensated	Klebsiella	Klebsiella_pneumoniae	0.95839	3.53518	0.180525
4.1.3.36	compensated	Klebsiella	Klebsiella_quasipneumoniae	0.125397	0.599226	0.180525
4.1.3.36	compensated	Klebsiella	Klebsiella_variicola	0.0181296	0.0752624	0.180525
4.1.3.36	compensated	Klebsiella	Klebsiella_variicola_CAG_634	0.000665708	0.00461216	0.180525
4.1.3.36	compensated	Aggregatibacter	Aggregatibacter_aphrophilus	0.00402363	0.0278765	0.180525
4.1.3.36	compensated	Aggregatibacter	Aggregatibacter_segnis	0.0385631	0.0941016	0.180525
4.1.3.36	compensated	Aggregatibacter	Aggregatibacter_sp_oral_taxon_458	0.0149371	0.0568508	0.180525
4.1.3.36	compensated	Akkermansia	Akkermansia_muciniphila	0.0762605	0.263561	0.180525
4.1.3.36	compensated	Atlantibacter	Atlantibacter_hermannii	0	0	0.180525
4.1.3.36	compensated	Bacteroides	Bacteroides_caccae	1.19938	2.19963	0.180525
4.1.3.36	compensated	Bacteroides	Bacteroides_cellulosilyticus	0.522445	3.25681	0.180525
4.1.3.36	compensated	Bacteroides	Bacteroides_coprocola	0.123124	0.594181	0.180525
4.1.3.36	compensated	Bacteroides	Bacteroides_coprocola_CAG_162	0.177705	0.831142	0.180525
4.1.3.36	compensated	Bacteroides	Bacteroides_coprophilus	0.616877	2.05715	0.180525
4.1.3.36	compensated	Bacteroides	Bacteroides_coprophilus_CAG_333	0.449632	1.54947	0.180525
4.1.3.36	compensated	Prevotella	Prevotella_stercorea_CAG_629	0.0731248	0.274317	0.180525
4.1.3.36	compensated	Prevotella	Prevotella_sp_F0091	0.00434931	0.0301329	0.180525
4.1.3.36	compensated	Prevotella	Prevotella_sp_oral_taxon_306	0.000673104	0.0046634	0.180525
4.1.3.36	compensated	Prevotella	Prevotella_stercorea	0.0935553	0.365317	0.180525
4.1.3.36	compensated	Prevotella	Prevotella_veroralis	0.00205371	0.0142285	0.180525
4.1.3.36	compensated	Actinomyces	Actinomyces_naeslundii	0	0	0.180525
4.1.3.36	compensated	Actinomyces	Actinomyces_sp_oral_taxon_181	0.012005	0.0831731	0.180525
4.1.3.36	compensated	Paraprevotella	Paraprevotella_clara_CAG_116	0.0161915	0.0753282	0.180525
4.1.3.36	compensated	Paraprevotella	Paraprevotella_xylaniphila	0.0105113	0.0469381	0.180525
4.1.3.36	compensated	Parasutterella	Parasutterella_excrementihominis	0.564911	1.65901	0.180525
4.1.3.36	compensated	Prevotella	Prevotella_buccae	0.968396	4.36643	0.180525
4.1.3.36	compensated	Prevotella	Prevotella_copri	6.3597	16.9043	0.180525
4.1.3.36	compensated	Prevotella	Prevotella_copri_CAG_164	20.1902	33.2276	0.180525
4.1.3.36	compensated	Prevotella	Prevotella_denticola	0.0702644	0.405441	0.180525
4.1.3.36	compensated	Raoultella	Raoultella_planticola	0	0	0.180525
4.1.3.36	compensated	Sanguibacteroides	Sanguibacteroides_justesenii	0.00107458	0.00744493	0.180525
4.1.3.36	compensated	Shewanella	Shewanella_algae	0	0	0.180525
4.1.3.36	compensated	Parabacteroides	Parabacteroides_johnsonii	0.00237977	0.010916	0.180525
4.1.3.36	compensated	Parabacteroides	Parabacteroides_merdae	0.88662	2.24492	0.180525
4.1.3.36	compensated	Prevotella	Prevotella_nigrescens	0.00195227	0.0135257	0.180525
4.1.3.36	compensated	Haemophilus	Haemophilus_sp_HMSC71H05	0.0949696	0.310989	0.180525
4.1.3.36	compensated	Haemophilus	Haemophilus_sputorum	0.0941241	0.279718	0.180525
4.1.3.36	compensated	Klebsiella	Klebsiella_aerogenes	0.0618903	0.381998	0.180525
4.1.3.36	compensated	Barnesiella	Barnesiella_intestinihominis	0.161019	0.488779	0.180525
4.1.3.36	compensated	Leclercia	Leclercia_adecarboxylata	0	0	0.180525
4.1.3.36	compensated	Leuconostoc	Leuconostoc_garlicum	0	0	0.180525
4.1.3.36	compensated	Raoultella	Raoultella_ornithinolytica	0.000934292	0.00647296	0.180525
4.1.3.36	compensated	Parabacteroides	Parabacteroides_sp_CAG_409	0	0	0.180525
4.1.3.36	compensated	Paraprevotella	Paraprevotella_clara	0.011142	0.0520934	0.180525
4.2.1.113	compensated	Citrobacter	Citrobacter_braakii	0.000790375	0.00547588	0.107244
4.2.1.113	compensated	Citrobacter	Citrobacter_portucalensis	0.00747652	0.0373426	0.107244
4.2.1.113	compensated	Citrobacter	Citrobacter_werkmanii	0	0	0.107244
4.2.1.113	compensated	Citrobacter	Citrobacter_europaeus	0	0	0.107244
4.2.1.113	compensated	Citrobacter	Citrobacter_freundii	0.00418298	0.0262192	0.107244
4.2.1.113	compensated	Haemophilus	Haemophilus_sp_HMSC71H05	0.069191	0.252916	0.107244
4.2.1.113	compensated	Haemophilus	Haemophilus_sputorum	0.0139426	0.0734741	0.107244
4.2.1.113	compensated	Klebsiella	Klebsiella_aerogenes	0.0630194	0.42965	0.107244
4.2.1.113	compensated	Klebsiella	Klebsiella_oxytoca	0	0	0.107244
4.2.1.113	compensated	Klebsiella	Klebsiella_pneumoniae	1.68973	8.23353	0.107244
4.2.1.113	compensated	Klebsiella	Klebsiella_quasipneumoniae	0.0027269	0.0161428	0.107244
4.2.1.113	compensated	Enterococcus	Enterococcus_thailandicus	0.0045671	0.0316418	0.107244
4.2.1.113	compensated	Escherichia	Escherichia_coli	0.764795	1.51591	0.107244
4.2.1.113	compensated	Klebsiella	Klebsiella_variicola_CAG_634	0.00569317	0.0249907	0.107244
4.2.1.113	compensated	Kluyvera	Kluyvera_ascorbata	0	0	0.107244
4.2.1.113	compensated	Kluyvera	Kluyvera_cryocrescens	0	0	0.107244
4.2.1.113	compensated	Citrobacter	Citrobacter_youngae	0.000818354	0.00396634	0.107244
4.2.1.113	compensated	Dialister	Dialister_sp_CAG_357	0.0194008	0.103365	0.107244
4.2.1.113	compensated	Haemophilus	Haemophilus_parahaemolyticus	0.0661634	0.293477	0.107244
4.2.1.113	compensated	Haemophilus	Haemophilus_haemolyticus	0	0	0.107244
4.2.1.113	compensated	Haemophilus	Haemophilus_influenzae	0	0	0.107244
4.2.1.113	compensated	Haemophilus	Haemophilus_paraphrohaemolyticus	0	0	0.107244
4.2.1.113	compensated	Haemophilus	Haemophilus_quentini	0	0	0.107244
4.2.1.113	compensated	Actinomyces	Actinomyces_sp_HPA0247	0.00674748	0.0467479	0.107244
4.2.1.113	compensated	Haemophilus	Haemophilus_parainfluenzae	1.36592	2.80893	0.107244
4.2.1.113	compensated	Aggregatibacter	Aggregatibacter_aphrophilus	0.00540227	0.037428	0.107244
4.2.1.113	compensated	Aggregatibacter	Aggregatibacter_sp_oral_taxon_458	0.00485596	0.0202917	0.107244
4.2.1.113	compensated	Shewanella	Shewanella_algae	0	0	0.107244
4.2.1.113	compensated	Kluyvera	Kluyvera_georgiana	0	0	0.107244
4.2.1.113	compensated	Lactobacillus	Lactobacillus_fermentum	0.111723	0.39835	0.107244
4.2.1.113	compensated	Aeromonas	Aeromonas_allosaccharophila	0	0	0.107244
4.2.1.113	compensated	Aeromonas	Aeromonas_caviae	0	0	0.107244
4.2.1.113	compensated	Aeromonas	Aeromonas_media	0	0	0.107244
4.2.1.113	compensated	Aeromonas	Aeromonas_veronii	0	0	0.107244
4.2.1.113	compensated	Leclercia	Leclercia_adecarboxylata	0	0	0.107244
4.2.1.113	compensated	Aggregatibacter	Aggregatibacter_segnis	0.0172498	0.065215	0.107244
4.2.1.113	compensated	Plesiomonas	Plesiomonas_shigelloides	0	0	0.107244
4.2.1.113	compensated	Lactobacillus	Lactobacillus_vaginalis	0	0	0.107244
4.2.1.113	compensated	Lactococcus	Lactococcus_lactis	0.00353254	0.0244742	0.107244
4.2.1.113	compensated	Lactobacillus	Lactobacillus_oris	0	0	0.107244
4.2.1.113	compensated	Morganella	Morganella_morganii	0.00232219	0.0160886	0.107244
4.2.1.113	compensated	Klebsiella	Klebsiella_variicola	0.00410919	0.0168354	0.107244
4.2.1.113	compensated	Staphylococcus	Staphylococcus_aureus	0	0	0.107244
4.2.1.113	compensated	Staphylococcus	Staphylococcus_sciuri	0	0	0.107244
4.2.1.113	compensated	unclassified	Unclassified	2.20633	3.17883	0.107244
4.2.1.113	compensated	Actinomyces	Actinomyces_sp_oral_taxon_181	0.0215425	0.149251	0.107244
4.2.1.113	compensated	Actinomyces	Actinomyces_sp_S6_Spd3	0	0	0.107244
4.2.1.113	compensated	Eggerthella	Eggerthella_lenta	0.00553173	0.0383249	0.107244
4.2.1.113	compensated	Enterobacter	Enterobacter_bugandensis	0	0	0.107244
4.2.1.113	compensated	Enterobacter	Enterobacter_cloacae_complex	0.022004	0.107	0.107244
4.2.1.113	compensated	Enterobacter	Enterobacter_mori	0.0012616	0.00874065	0.107244
4.2.1.113	compensated	Enterococcus	Enterococcus_faecalis	0.0183634	0.127226	0.107244
4.2.1.113	compensated	Enterococcus	Enterococcus_gallinarum	0	0	0.107244
4.2.1.113	compensated	Bacteroides	Bacteroides_vulgatus	3.27569	5.23483	0.107244
4.2.1.113	compensated	Veillonella	Veillonella_atypica	1.69095	3.32728	0.107244
4.2.1.113	compensated	Veillonella	Veillonella_denticariosi	0.00574094	0.0397744	0.107244
4.2.1.113	compensated	Veillonella	Veillonella_dispar	1.30356	2.44579	0.107244
4.2.1.113	compensated	Veillonella	Veillonella_infantium	0.453514	0.748708	0.107244
4.2.1.113	compensated	Veillonella	Veillonella_parvula	1.45044	2.56534	0.107244
4.2.1.113	compensated	Veillonella	Veillonella_rogosae	0.0595155	0.383624	0.107244
4.2.1.113	compensated	Veillonella	Veillonella_tobetsuensis	0.688946	1.6311	0.107244
4.2.1.113	compensated	Weissella	Weissella_confusa	0.00762365	0.0383932	0.107244
4.2.99.20	compensated	Veillonella	Veillonella_atypica	0.947891	1.95982	0.000381347
4.2.99.20	compensated	Veillonella	Veillonella_dispar	0.775667	1.59739	0.000381347
4.2.99.20	compensated	Veillonella	Veillonella_infantium	0.516045	1.02544	0.000381347
4.2.99.20	compensated	Veillonella	Veillonella_parvula	2.29705	4.02752	0.000381347
4.2.99.20	compensated	Proteus	Proteus_hauseri	0.00549273	0.0380547	0.000381347
4.2.99.20	compensated	Raoultella	Raoultella_ornithinolytica	0	0	0.000381347
4.2.99.20	compensated	Shewanella	Shewanella_algae	0	0	0.000381347
4.2.99.20	compensated	Streptococcus	Streptococcus_infantis	0.00885388	0.0613414	0.000381347
4.2.99.20	compensated	Streptococcus	Streptococcus_mitis	0.0143419	0.0993639	0.000381347
4.2.99.20	compensated	Streptococcus	Streptococcus_sp_HMSC034E03	0.000687187	0.00476097	0.000381347
4.2.99.20	compensated	Klebsiella	Klebsiella_pneumoniae	1.23152	4.7047	0.000381347
4.2.99.20	compensated	Escherichia	Escherichia_coli	0.650301	1.31334	0.000381347
4.2.99.20	compensated	Haemophilus	Haemophilus_haemolyticus	0	0	0.000381347
4.2.99.20	compensated	Haemophilus	Haemophilus_influenzae	0	0	0.000381347
4.2.99.20	compensated	Aggregatibacter	Aggregatibacter_sp_oral_taxon_458	0.00914771	0.047743	0.000381347
4.2.99.20	compensated	Citrobacter	Citrobacter_braakii	0.00164075	0.00842148	0.000381347
4.2.99.20	compensated	Citrobacter	Citrobacter_europaeus	0	0	0.000381347
4.2.99.20	compensated	Citrobacter	Citrobacter_freundii	0.0142288	0.0710563	0.000381347
4.2.99.20	compensated	Haemophilus	Haemophilus_quentini	0	0	0.000381347
4.2.99.20	compensated	Citrobacter	Citrobacter_portucalensis	0.00716329	0.0375192	0.000381347
4.2.99.20	compensated	Haemophilus	Haemophilus_sputorum	0.00366421	0.0253864	0.000381347
4.2.99.20	compensated	Klebsiella	Klebsiella_aerogenes	0.0858414	0.568	0.000381347
4.2.99.20	compensated	Klebsiella	Klebsiella_michiganensis	0	0	0.000381347
4.2.99.20	compensated	Enterococcus	Enterococcus_gallinarum	0	0	0.000381347
4.2.99.20	compensated	Klebsiella	Klebsiella_variicola	0.000970167	0.00672151	0.000381347
4.2.99.20	compensated	Klebsiella	Klebsiella_variicola_CAG_634	0.00229171	0.0158774	0.000381347
4.2.99.20	compensated	Kluyvera	Kluyvera_cryocrescens	0	0	0.000381347
4.2.99.20	compensated	Lactobacillus	Lactobacillus_rhamnosus	0.0056374	0.039057	0.000381347
4.2.99.20	compensated	Veillonella	Veillonella_rogosae	0.0427972	0.179073	0.000381347
4.2.99.20	compensated	Veillonella	Veillonella_tobetsuensis	0.98451	2.45593	0.000381347
4.2.99.20	compensated	Weissella	Weissella_confusa	0.00593152	0.0410948	0.000381347
4.2.99.20	compensated	Citrobacter	Citrobacter_youngae	0.00714462	0.0374179	0.000381347
4.2.99.20	compensated	Eggerthella	Eggerthella_lenta	0	0	0.000381347
4.2.99.20	compensated	Enterobacter	Enterobacter_cloacae_complex	0.0139677	0.0705715	0.000381347
4.2.99.20	compensated	Enterococcus	Enterococcus_casseliflavus	0	0	0.000381347
4.2.99.20	compensated	Enterococcus	Enterococcus_faecalis	0.0161649	0.111993	0.000381347
4.2.99.20	compensated	Klebsiella	Klebsiella_quasipneumoniae	0.00369267	0.0255835	0.000381347
4.2.99.20	compensated	unclassified	Unclassified	1.2802	2.07938	0.000381347
4.2.99.20	compensated	Aeromonas	Aeromonas_caviae	0	0	0.000381347
4.2.99.20	compensated	Aeromonas	Aeromonas_media	0	0	0.000381347
4.2.99.20	compensated	Aggregatibacter	Aggregatibacter_segnis	0.0170911	0.0778922	0.000381347
4.2.99.20	compensated	Lactococcus	Lactococcus_lactis	0.0034544	0.0239328	0.000381347
4.2.99.20	compensated	Morganella	Morganella_morganii	0.00448456	0.03107	0.000381347
4.2.99.20	compensated	Plesiomonas	Plesiomonas_shigelloides	0	0	0.000381347
4.2.99.20	compensated	Haemophilus	Haemophilus_parainfluenzae	1.5051	3.19857	0.000381347
4.2.99.20	compensated	Haemophilus	Haemophilus_paraphrohaemolyticus	0	0	0.000381347
4.2.99.20	compensated	Klebsiella	Klebsiella_oxytoca	0	0	0.000381347
4.2.99.20	compensated	Haemophilus	Haemophilus_parahaemolyticus	0.0856533	0.426844	0.000381347
4.2.99.20	compensated	Haemophilus	Haemophilus_sp_HMSC71H05	0.0712804	0.28157	0.000381347
5.4.4.2	compensated	Bacteroides	Bacteroides_sartorii	0	0	0.249707
5.4.4.2	compensated	Bacteroides	Bacteroides_sp_D2	0	0	0.249707
5.4.4.2	compensated	Bacteroides	Bacteroides_thetaiotaomicron	0.673051	1.41049	0.249707
5.4.4.2	compensated	Bacteroides	Bacteroides_vulgatus	7.94167	10.4332	0.249707
5.4.4.2	compensated	Bacteroides	Bacteroides_vulgatus_CAG_6	5.87153	7.97337	0.249707
5.4.4.2	compensated	Bacteroides	Bacteroides_stercoris	3.99745	6.70577	0.249707
5.4.4.2	compensated	Klebsiella	Klebsiella_aerogenes	0.111251	0.735545	0.249707
5.4.4.2	compensated	Klebsiella	Klebsiella_michiganensis	0	0	0.249707
5.4.4.2	compensated	Klebsiella	Klebsiella_oxytoca	0	0	0.249707
5.4.4.2	compensated	Klebsiella	Klebsiella_pneumoniae	2.36712	9.89482	0.249707
5.4.4.2	compensated	Klebsiella	Klebsiella_quasipneumoniae	0.0190972	0.0656042	0.249707
5.4.4.2	compensated	Klebsiella	Klebsiella_variicola	0.0179032	0.0495492	0.249707
5.4.4.2	compensated	Kluyvera	Kluyvera_ascorbata	0	0	0.249707
5.4.4.2	compensated	Kluyvera	Kluyvera_cryocrescens	0	0	0.249707
5.4.4.2	compensated	Bacteroides	Bacteroides_coprophilus_CAG_333	0.446971	1.43511	0.249707
5.4.4.2	compensated	Citrobacter	Citrobacter_braakii	0.00438029	0.0264885	0.249707
5.4.4.2	compensated	Citrobacter	Citrobacter_europaeus	0	0	0.249707
5.4.4.2	compensated	Citrobacter	Citrobacter_freundii	0.0241851	0.133591	0.249707
5.4.4.2	compensated	Citrobacter	Citrobacter_portucalensis	0.0116621	0.0568185	0.249707
5.4.4.2	compensated	Aeromonas	Aeromonas_caviae	0	0	0.249707
5.4.4.2	compensated	Aeromonas	Aeromonas_allosaccharophila	0	0	0.249707
5.4.4.2	compensated	Aeromonas	Aeromonas_media	0	0	0.249707
5.4.4.2	compensated	Aeromonas	Aeromonas_veronii	0	0	0.249707
5.4.4.2	compensated	Aggregatibacter	Aggregatibacter_segnis	0.0115034	0.0485725	0.249707
5.4.4.2	compensated	Bacteroides	Bacteroides_ovatus	1.25717	2.06488	0.249707
5.4.4.2	compensated	Bacteroides	Bacteroides_caccae	0.820728	1.65032	0.249707
5.4.4.2	compensated	Bacteroides	Bacteroides_cellulosilyticus	0.377194	2.44962	0.249707
5.4.4.2	compensated	Bacteroides	Bacteroides_coprophilus	0.745558	2.80444	0.249707
5.4.4.2	compensated	Aggregatibacter	Aggregatibacter_sp_oral_taxon_458	0.0071339	0.0332991	0.249707
5.4.4.2	compensated	Bacteroides	Bacteroides_dorei	2.6014	7.33261	0.249707
5.4.4.2	compensated	Bacteroides	Bacteroides_faecis	0	0	0.249707
5.4.4.2	compensated	Bacteroides	Bacteroides_fragilis	1.48072	3.69532	0.249707
5.4.4.2	compensated	Bacteroides	Bacteroides_fragilis_CAG_47	1.10946	3.53424	0.249707
5.4.4.2	compensated	Citrobacter	Citrobacter_werkmanii	0	0	0.249707
5.4.4.2	compensated	Bacteroides	Bacteroides_plebeius	1.00479	4.52601	0.249707
5.4.4.2	compensated	Veillonella	Veillonella_infantium	0.376436	0.664688	0.249707
5.4.4.2	compensated	Veillonella	Veillonella_parvula	2.37012	4.26137	0.249707
5.4.4.2	compensated	Veillonella	Veillonella_rogosae	0.0213081	0.0844658	0.249707
5.4.4.2	compensated	Veillonella	Veillonella_tobetsuensis	0.391293	1.82992	0.249707
5.4.4.2	compensated	Escherichia	Escherichia_coli	1.61715	3.11288	0.249707
5.4.4.2	compensated	Haemophilus	Haemophilus_haemolyticus	0	0	0.249707
5.4.4.2	compensated	Haemophilus	Haemophilus_influenzae	0	0	0.249707
5.4.4.2	compensated	Haemophilus	Haemophilus_parahaemolyticus	0.0592996	0.270495	0.249707
5.4.4.2	compensated	Haemophilus	Haemophilus_parainfluenzae	1.26685	2.56376	0.249707
5.4.4.2	compensated	Haemophilus	Haemophilus_paraphrohaemolyticus	0	0	0.249707
5.4.4.2	compensated	Haemophilus	Haemophilus_quentini	0	0	0.249707
5.4.4.2	compensated	Haemophilus	Haemophilus_sputorum	0.00892915	0.0618629	0.249707
5.4.4.2	compensated	Enterococcus	Enterococcus_faecalis	0	0	0.249707
5.4.4.2	compensated	Citrobacter	Citrobacter_youngae	0.0141138	0.0684324	0.249707
5.4.4.2	compensated	Enterobacter	Enterobacter_cloacae_complex	0.020662	0.14315	0.249707
5.4.4.2	compensated	Enterococcus	Enterococcus_casseliflavus	0	0	0.249707
5.4.4.2	compensated	Enterococcus	Enterococcus_gallinarum	0	0	0.249707
5.4.4.2	compensated	Prevotella	Prevotella_sp_F0091	0.000751646	0.00520756	0.249707
5.4.4.2	compensated	Prevotella	Prevotella_oris	0.00663985	0.0460023	0.249707
5.4.4.2	compensated	Prevotella	Prevotella_pallens	0	0	0.249707
5.4.4.2	compensated	Kluyvera	Kluyvera_georgiana	0	0	0.249707
5.4.4.2	compensated	Lactococcus	Lactococcus_lactis	0.00510073	0.0353389	0.249707
5.4.4.2	compensated	Leclercia	Leclercia_adecarboxylata	0	0	0.249707
5.4.4.2	compensated	Parabacteroides	Parabacteroides_distasonis	1.22908	1.88081	0.249707
5.4.4.2	compensated	Plesiomonas	Plesiomonas_shigelloides	0	0	0.249707
5.4.4.2	compensated	Prevotella	Prevotella_buccae	0.92267	4.0178	0.249707
5.4.4.2	compensated	Prevotella	Prevotella_denticola	0.0719923	0.498777	0.249707
5.4.4.2	compensated	Prevotella	Prevotella_intermedia	0	0	0.249707
5.4.4.2	compensated	Prevotella	Prevotella_melaninogenica	0.0115218	0.0622524	0.249707
5.4.4.2	compensated	Prevotella	Prevotella_multiformis	0.00854583	0.0592073	0.249707
5.4.4.2	compensated	Prevotella	Prevotella_nigrescens	0	0	0.249707
5.4.4.2	compensated	Prevotella	Prevotella_sp_oral_taxon_306	0	0	0.249707
5.4.4.2	compensated	Prevotella	Prevotella_veroralis	0	0	0.249707
5.4.4.2	compensated	Prevotella	Prevotella_salivae	0	0	0.249707
5.4.4.2	compensated	Bacteroides	Bacteroides_xylanisolvens	1.22382	2.60525	0.249707
5.4.4.2	compensated	unclassified	Unclassified	4.22535	4.60097	0.249707
5.4.4.2	compensated	Veillonella	Veillonella_atypica	1.62015	3.21311	0.249707
5.4.4.2	compensated	Raoultella	Raoultella_ornithinolytica	0	0	0.249707
5.4.4.2	compensated	Raoultella	Raoultella_planticola	0	0	0.249707
5.4.4.2	compensated	Veillonella	Veillonella_dispar	1.40371	2.85005	0.249707
6.2.1.26	compensated	Haemophilus	Haemophilus_parainfluenzae	1.31938	2.75283	0.0108273
6.2.1.26	compensated	Haemophilus	Haemophilus_paraphrohaemolyticus	0	0	0.0108273
6.2.1.26	compensated	Bacteroides	Bacteroides_coprophilus_CAG_333	0.695099	2.21755	0.0108273
6.2.1.26	compensated	Bacteroides	Bacteroides_ovatus	1.03663	2.45504	0.0108273
6.2.1.26	compensated	Bacteroides	Bacteroides_thetaiotaomicron	0.360073	1.26526	0.0108273
6.2.1.26	compensated	Bacteroides	Bacteroides_uniformis	0.809474	3.09448	0.0108273
6.2.1.26	compensated	Bacteroides	Bacteroides_xylanisolvens	0.280429	0.61957	0.0108273
6.2.1.26	compensated	Citrobacter	Citrobacter_braakii	0.00109869	0.00600507	0.0108273
6.2.1.26	compensated	Citrobacter	Citrobacter_europaeus	0	0	0.0108273
6.2.1.26	compensated	Citrobacter	Citrobacter_freundii	0.0112349	0.0605295	0.0108273
6.2.1.26	compensated	Citrobacter	Citrobacter_portucalensis	0.00651075	0.0319278	0.0108273
6.2.1.26	compensated	Citrobacter	Citrobacter_youngae	0.00332438	0.0230319	0.0108273
6.2.1.26	compensated	Enterobacter	Enterobacter_cloacae_complex	0.0107849	0.0584518	0.0108273
6.2.1.26	compensated	Enterococcus	Enterococcus_faecalis	0.0117069	0.081108	0.0108273
6.2.1.26	compensated	Enterococcus	Enterococcus_gallinarum	0	0	0.0108273
6.2.1.26	compensated	Escherichia	Escherichia_coli	0.849882	1.76563	0.0108273
6.2.1.26	compensated	Haemophilus	Haemophilus_haemolyticus	0	0	0.0108273
6.2.1.26	compensated	Haemophilus	Haemophilus_parahaemolyticus	0.0629706	0.305283	0.0108273
6.2.1.26	compensated	Prevotella	Prevotella_veroralis	0	0	0.0108273
6.2.1.26	compensated	Blautia	Ruminococcus_torques	0.364571	0.834337	0.0108273
6.2.1.26	compensated	Haemophilus	Haemophilus_quentini	0	0	0.0108273
6.2.1.26	compensated	Weissella	Weissella_confusa	0.00341225	0.0236408	0.0108273
6.2.1.26	compensated	Haemophilus	Haemophilus_sputorum	0.007285	0.050472	0.0108273
6.2.1.26	compensated	Klebsiella	Klebsiella_aerogenes	0.0575347	0.370794	0.0108273
6.2.1.26	compensated	Klebsiella	Klebsiella_michiganensis	0	0	0.0108273
6.2.1.26	compensated	Haemophilus	Haemophilus_sp_HMSC71H05	0.034129	0.116749	0.0108273
6.2.1.26	compensated	Klebsiella	Klebsiella_pneumoniae	1.21612	5.71679	0.0108273
6.2.1.26	compensated	Klebsiella	Klebsiella_quasipneumoniae	0.134599	0.61794	0.0108273
6.2.1.26	compensated	Klebsiella	Klebsiella_variicola	0.00379771	0.0178169	0.0108273
6.2.1.26	compensated	Kluyvera	Kluyvera_ascorbata	0	0	0.0108273
6.2.1.26	compensated	Lactobacillus	Lactobacillus_fermentum	0.152367	0.468899	0.0108273
6.2.1.26	compensated	Lactobacillus	Lactobacillus_oris	0	0	0.0108273
6.2.1.26	compensated	Lactobacillus	Lactobacillus_plantarum	0.0250252	0.17338	0.0108273
6.2.1.26	compensated	Lactobacillus	Lactobacillus_reuteri	0	0	0.0108273
6.2.1.26	compensated	Lactobacillus	Lactobacillus_rhamnosus	0.0373617	0.193251	0.0108273
6.2.1.26	compensated	Lactobacillus	Lactobacillus_salivarius	1.27991	3.45838	0.0108273
6.2.1.26	compensated	Lactococcus	Lactococcus_lactis	0.00510521	0.0353699	0.0108273
6.2.1.26	compensated	Leuconostoc	Leuconostoc_garlicum	0	0	0.0108273
6.2.1.26	compensated	Klebsiella	Klebsiella_oxytoca	0	0	0.0108273
6.2.1.26	compensated	Aeromonas	Aeromonas_caviae	0	0	0.0108273
6.2.1.26	compensated	Aeromonas	Aeromonas_media	0	0	0.0108273
6.2.1.26	compensated	Bacteroides	Bacteroides_coprophilus	0.679175	2.2486	0.0108273
6.2.1.26	compensated	Prevotella	Prevotella_intermedia	0	0	0.0108273
6.2.1.26	compensated	Prevotella	Prevotella_nigrescens	0.0034459	0.0238739	0.0108273
6.2.1.26	compensated	Prevotella	Prevotella_pallens	0	0	0.0108273
6.2.1.26	compensated	Weissella	Weissella_cibaria	0	0	0.0108273
6.2.1.26	compensated	Veillonella	Veillonella_parvula	1.61452	3.32501	0.0108273
6.2.1.26	compensated	Staphylococcus	Staphylococcus_aureus	0	0	0.0108273
6.2.1.26	compensated	Staphylococcus	Staphylococcus_capitis	0	0	0.0108273
6.2.1.26	compensated	unclassified	Unclassified	1.93246	2.26122	0.0108273
6.2.1.26	compensated	Veillonella	Veillonella_atypica	1.22169	2.74736	0.0108273
6.2.1.26	compensated	Veillonella	Veillonella_denticariosi	0.00219396	0.0152002	0.0108273
6.2.1.26	compensated	Morganella	Morganella_morganii	0.00156052	0.0108116	0.0108273
6.2.1.26	compensated	Parabacteroides	Parabacteroides_distasonis	0.0237348	0.164439	0.0108273
6.2.1.26	compensated	Plesiomonas	Plesiomonas_shigelloides	0	0	0.0108273
6.2.1.26	compensated	Veillonella	Veillonella_rogosae	0.0386709	0.215446	0.0108273
6.2.1.26	compensated	Veillonella	Veillonella_rodentium	0.000826042	0.00572298	0.0108273
6.2.1.26	compensated	Veillonella	Veillonella_dispar	1.84391	3.63671	0.0108273
6.2.1.26	compensated	Veillonella	Veillonella_infantium	0.21564	0.586146	0.0108273
6.2.1.26	compensated	Veillonella	Veillonella_tobetsuensis	0.714733	1.90747	0.0108273
2.1.1.163	decompensated	Prevotella	Prevotella_multiformis	0.0108422	0.0719194	0.475865
2.1.1.163	decompensated	Prevotella	Prevotella_buccae	0.488284	1.97011	0.475865
2.1.1.163	decompensated	Prevotella	Prevotella_copri	11.1467	29.325	0.475865
2.1.1.163	decompensated	Atlantibacter	Atlantibacter_hermannii	0	0	0.475865
2.1.1.163	decompensated	Prevotella	Prevotella_nigrescens	0.00287489	0.0190698	0.475865
2.1.1.163	decompensated	Prevotella	Prevotella_sp_CAG_279	0.276774	1.1706	0.475865
2.1.1.163	decompensated	Prevotella	Prevotella_salivae	0	0	0.475865
2.1.1.163	decompensated	Prevotella	Prevotella_jejuni	0.00138316	0.00917484	0.475865
2.1.1.163	decompensated	Prevotella	Prevotella_melaninogenica	0.0048235	0.0319955	0.475865
2.1.1.163	decompensated	Alloprevotella	Alloprevotella_tannerae	0.00554998	0.0368144	0.475865
2.1.1.163	decompensated	Prevotella	Prevotella_oris	0.0137096	0.0518436	0.475865
2.1.1.163	decompensated	Prevotella	Prevotella_pallens	0.0164318	0.0891183	0.475865
2.1.1.163	decompensated	Paraprevotella	Paraprevotella_clara_CAG_116	0.458072	1.10613	0.475865
2.1.1.163	decompensated	Bacteroides	Bacteroides_caccae	2.66314	3.55881	0.475865
2.1.1.163	decompensated	Bacteroides	Bacteroides_cellulosilyticus	0.525851	2.22013	0.475865
2.1.1.163	decompensated	Clostridium	Clostridium_disporicum	0.0301134	0.139599	0.475865
2.1.1.163	decompensated	Prevotella	Prevotella_sp_AM42_24	0	0	0.475865
2.1.1.163	decompensated	Prevotella	Prevotella_sp_CAG_1031	0	0	0.475865
2.1.1.163	decompensated	Parvimonas	Parvimonas_sp_KA00067	0	0	0.475865
2.1.1.163	decompensated	Prevotella	Prevotella_copri_CAG_164	1.30592	4.01955	0.475865
2.1.1.163	decompensated	Prevotella	Prevotella_denticola	0.00821955	0.0545223	0.475865
2.1.1.163	decompensated	Parasutterella	Parasutterella_excrementihominis	0.0910652	0.28582	0.475865
2.1.1.163	decompensated	Alistipes	Alistipes_putredinis_CAG_67	0.481642	1.00546	0.475865
2.1.1.163	decompensated	Veillonella	Veillonella_parvula	2.38043	4.54954	0.475865
2.1.1.163	decompensated	Veillonella	Veillonella_rogosae	0.611924	1.42916	0.475865
2.1.1.163	decompensated	Prevotella	Prevotella_sp_oral_taxon_306	0.00129014	0.0085578	0.475865
2.1.1.163	decompensated	Prevotella	Prevotella_stercorea	1.57473	4.32576	0.475865
2.1.1.163	decompensated	Prevotella	Prevotella_stercorea_CAG_629	1.55822	4.1583	0.475865
2.1.1.163	decompensated	Prevotella	Prevotella_veroralis	0.0093525	0.0620375	0.475865
2.1.1.163	decompensated	Proteobacteria_unclassified	Proteobacteria_bacterium_CAG_139	0.0614503	0.23271	0.475865
2.1.1.163	decompensated	Proteus	Proteus_vulgaris	0	0	0.475865
2.1.1.163	decompensated	Providencia	Providencia_alcalifaciens	0	0	0.475865
2.1.1.163	decompensated	Citrobacter	Citrobacter_portucalensis	0.0265064	0.175823	0.475865
2.1.1.163	decompensated	Citrobacter	Citrobacter_werkmanii	0.0011208	0.00743452	0.475865
2.1.1.163	decompensated	Citrobacter	Citrobacter_youngae	0.00199684	0.00926679	0.475865
2.1.1.163	decompensated	Lachnoclostridium	Clostridium_citroniae	0.0164041	0.064931	0.475865
2.1.1.163	decompensated	Lachnoclostridium	Clostridium_clostridioforme	0.0496034	0.329032	0.475865
2.1.1.163	decompensated	Prevotella	Prevotella_sp_F0091	0.00623193	0.041338	0.475865
2.1.1.163	decompensated	Paraprevotella	Paraprevotella_clara	0.245716	0.604334	0.475865
2.1.1.163	decompensated	Staphylococcus	Staphylococcus_aureus	0	0	0.475865
2.1.1.163	decompensated	Staphylococcus	Staphylococcus_capitis	0	0	0.475865
2.1.1.163	decompensated	Streptococcus	Streptococcus_infantis	0.00130368	0.00864765	0.475865
2.1.1.163	decompensated	Streptococcus	Streptococcus_mitis	0.00503573	0.0334032	0.475865
2.1.1.163	decompensated	Intestinimonas	Intestinimonas_butyriciproducens	0.249298	0.960904	0.475865
2.1.1.163	decompensated	Klebsiella	Klebsiella_aerogenes	0	0	0.475865
2.1.1.163	decompensated	Klebsiella	Klebsiella_michiganensis	0.00711973	0.0330922	0.475865
2.1.1.163	decompensated	Klebsiella	Klebsiella_oxytoca	0.117741	0.511426	0.475865
2.1.1.163	decompensated	Veillonella	Veillonella_denticariosi	0	0	0.475865
2.1.1.163	decompensated	Veillonella	Veillonella_dispar	1.62439	2.7075	0.475865
2.1.1.163	decompensated	Veillonella	Veillonella_infantium	1.76057	4.68548	0.475865
2.1.1.163	decompensated	Klebsiella	Klebsiella_variicola_CAG_634	0.0303229	0.153904	0.475865
2.1.1.163	decompensated	Kluyvera	Kluyvera_ascorbata	0.00329586	0.0218623	0.475865
2.1.1.163	decompensated	Kluyvera	Kluyvera_cryocrescens	0.010011	0.0664055	0.475865
2.1.1.163	decompensated	Kluyvera	Kluyvera_georgiana	0.00993682	0.0659134	0.475865
2.1.1.163	decompensated	Lactobacillus	Lactobacillus_crispatus	0.0113243	0.0751172	0.475865
2.1.1.163	decompensated	Lactobacillus	Lactobacillus_fermentum	0.0606975	0.320598	0.475865
2.1.1.163	decompensated	Lactobacillus	Lactobacillus_gasseri	0.000969795	0.0064329	0.475865
2.1.1.163	decompensated	Lactobacillus	Lactobacillus_johnsonii	0	0	0.475865
2.1.1.163	decompensated	Lactobacillus	Lactobacillus_oris	0.0103385	0.0489604	0.475865
2.1.1.163	decompensated	Lactobacillus	Lactobacillus_paragasseri	0.11362	0.555963	0.475865
2.1.1.163	decompensated	Lactobacillus	Lactobacillus_reuteri	0.0574657	0.381184	0.475865
2.1.1.163	decompensated	Lactobacillus	Lactobacillus_rhamnosus	0	0	0.475865
2.1.1.163	decompensated	Lactobacillus	Lactobacillus_vaginalis	0.0056117	0.0372238	0.475865
2.1.1.163	decompensated	Lactococcus	Lactococcus_lactis	0	0	0.475865
2.1.1.163	decompensated	Lautropia	Lautropia_mirabilis	0	0	0.475865
2.1.1.163	decompensated	Leclercia	Leclercia_adecarboxylata	0.00109905	0.00729024	0.475865
2.1.1.163	decompensated	Leuconostoc	Leuconostoc_garlicum	0	0	0.475865
2.1.1.163	decompensated	Megasphaera	Megasphaera_elsdenii	0.0133696	0.088684	0.475865
2.1.1.163	decompensated	Morganella	Morganella_morganii	0	0	0.475865
2.1.1.163	decompensated	Neisseria	Neisseria_flavescens	0.00146234	0.00970007	0.475865
2.1.1.163	decompensated	Neisseria	Neisseria_mucosa	0	0	0.475865
2.1.1.163	decompensated	Neisseria	Neisseria_subflava	0.00137148	0.00909735	0.475865
2.1.1.163	decompensated	Pseudoflavonifractor	Pseudoflavonifractor_sp_An184	0	0	0.475865
2.1.1.163	decompensated	Parabacteroides	Parabacteroides_distasonis	1.47601	2.3323	0.475865
2.1.1.163	decompensated	Parabacteroides	Parabacteroides_goldsteinii	0.0241515	0.115248	0.475865
2.1.1.163	decompensated	Parabacteroides	Parabacteroides_gordonii	0.0420066	0.27864	0.475865
2.1.1.163	decompensated	Parabacteroides	Parabacteroides_johnsonii	0.0261024	0.146142	0.475865
2.1.1.163	decompensated	Parabacteroides	Parabacteroides_merdae	0.461482	1.05352	0.475865
2.1.1.163	decompensated	Parabacteroides	Parabacteroides_sp_CAG_409	0	0	0.475865
2.1.1.163	decompensated	Actinomyces	Actinomyces_odontolyticus	0	0	0.475865
2.1.1.163	decompensated	Actinomyces	Actinomyces_sp_HMSC035G02	0	0	0.475865
2.1.1.163	decompensated	Actinomyces	Actinomyces_sp_HPA0247	0	0	0.475865
2.1.1.163	decompensated	Bacteroides	Bacteroides_sp_OM05_12	0.020973	0.139119	0.475865
2.1.1.163	decompensated	Bacteroides	Bacteroides_stercoris	5.60497	10.1306	0.475865
2.1.1.163	decompensated	Aeromonas	Aeromonas_caviae	0.0275112	0.134353	0.475865
2.1.1.163	decompensated	Aeromonas	Aeromonas_veronii	0.0775629	0.305254	0.475865
2.1.1.163	decompensated	Akkermansia	Akkermansia_muciniphila	0.0603426	0.229899	0.475865
2.1.1.163	decompensated	Alistipes	Alistipes_finegoldii	0.117867	0.410562	0.475865
2.1.1.163	decompensated	Alistipes	Alistipes_indistinctus	0	0	0.475865
2.1.1.163	decompensated	Alistipes	Alistipes_onderdonkii	0.0829941	0.550521	0.475865
2.1.1.163	decompensated	Alistipes	Alistipes_putredinis	0.524961	0.863666	0.475865
2.1.1.163	decompensated	Bilophila	Bilophila_wadsworthia	0.0392236	0.127645	0.475865
2.1.1.163	decompensated	Blautia	Blautia_wexlerae	1.46476	3.71944	0.475865
2.1.1.163	decompensated	Butyricimonas	Butyricimonas_virosa	0.0975885	0.292528	0.475865
2.1.1.163	decompensated	Campylobacter	Campylobacter_concisus	0.103645	0.310525	0.475865
2.1.1.163	decompensated	Campylobacter	Campylobacter_gracilis	0	0	0.475865
2.1.1.163	decompensated	Campylobacter	Campylobacter_showae	0.0080697	0.0535284	0.475865
2.1.1.163	decompensated	Bacteroides	Bacteroides_clarus	0.096624	0.444841	0.475865
2.1.1.163	decompensated	Bacteroides	Bacteroides_coprocola	0.614367	2.20349	0.475865
2.1.1.163	decompensated	Bacteroides	Bacteroides_coprocola_CAG_162	0.469028	1.62449	0.475865
2.1.1.163	decompensated	Bacteroides	Bacteroides_coprophilus	0	0	0.475865
2.1.1.163	decompensated	Bacteroides	Bacteroides_coprophilus_CAG_333	0	0	0.475865
2.1.1.163	decompensated	Bacteroides	Bacteroides_dorei	6.01979	14.2196	0.475865
2.1.1.163	decompensated	Bacteroides	Bacteroides_eggerthii	0.144959	0.867502	0.475865
2.1.1.163	decompensated	Bacteroides	Bacteroides_faecichinchillae	0	0	0.475865
2.1.1.163	decompensated	Bacteroides	Bacteroides_faecis	0	0	0.475865
2.1.1.163	decompensated	Bacteroides	Bacteroides_finegoldii	0.932192	2.38972	0.475865
2.1.1.163	decompensated	Bacteroides	Bacteroides_fluxus	0	0	0.475865
2.1.1.163	decompensated	Bacteroides	Bacteroides_fragilis	1.18168	1.91725	0.475865
2.1.1.163	decompensated	Bacteroides	Bacteroides_fragilis_CAG_47	0.291582	0.586079	0.475865
2.1.1.163	decompensated	Bacteroides	Bacteroides_intestinalis	0.427194	1.36934	0.475865
2.1.1.163	decompensated	Bacteroides	Bacteroides_massiliensis	1.59359	3.75276	0.475865
2.1.1.163	decompensated	Bacteroides	Bacteroides_nordii	0.172559	0.533326	0.475865
2.1.1.163	decompensated	Bacteroides	Bacteroides_oleiciplenus	0	0	0.475865
2.1.1.163	decompensated	Bacteroides	Bacteroides_ovatus	1.98568	3.12979	0.475865
2.1.1.163	decompensated	Bacteroides	Bacteroides_plebeius	1.97176	5.45258	0.475865
2.1.1.163	decompensated	Bacteroides	Bacteroides_plebeius_CAG_211	2.53617	6.46082	0.475865
2.1.1.163	decompensated	Bacteroides	Bacteroides_salyersiae	0.170918	0.509902	0.475865
2.1.1.163	decompensated	Bacteroides	Bacteroides_sartorii	0	0	0.475865
2.1.1.163	decompensated	Bacteroides	Bacteroides_sp_43_108	0	0	0.475865
2.1.1.163	decompensated	Bacteroides	Bacteroides_sp_CAG_530	0.0104091	0.0690462	0.475865
2.1.1.163	decompensated	Paraprevotella	Paraprevotella_xylaniphila	0.0756848	0.245785	0.475865
2.1.1.163	decompensated	Actinomyces	Actinomyces_sp_oral_taxon_181	0.00275393	0.0182675	0.475865
2.1.1.163	decompensated	Aeromonas	Aeromonas_allosaccharophila	0.0454618	0.210824	0.475865
2.1.1.163	decompensated	Streptococcus	Streptococcus_oralis	0.00271166	0.0179871	0.475865
2.1.1.163	decompensated	Streptococcus	Streptococcus_sp_HMSC034E03	0	0	0.475865
2.1.1.163	decompensated	unclassified	Unclassified	5.15083	4.63891	0.475865
2.1.1.163	decompensated	Prevotella	Prevotella_sp_CAG_520	0.221104	1.46664	0.475865
2.1.1.163	decompensated	Prevotella	Prevotella_sp_CAG_5226	0.120471	0.799117	0.475865
2.1.1.163	decompensated	Prevotella	Prevotella_sp_CAG_617	0	0	0.475865
2.1.1.163	decompensated	Prevotella	Prevotella_sp_CAG_891	0	0	0.475865
2.1.1.163	decompensated	Anaeromassilibacillus	Anaeromassilibacillus_sp_An250	0	0	0.475865
2.1.1.163	decompensated	Anaerotruncus	Anaerotruncus_colihominis	0	0	0.475865
2.1.1.163	decompensated	Veillonella	Veillonella_sp_CAG_933	0	0	0.475865
2.1.1.163	decompensated	Veillonella	Veillonella_tobetsuensis	0.66971	1.79987	0.475865
2.1.1.163	decompensated	Weissella	Weissella_cibaria	0	0	0.475865
2.1.1.163	decompensated	Weissella	Weissella_confusa	0	0	0.475865
2.1.1.163	decompensated	Citrobacter	Citrobacter_braakii	0.0092922	0.0438103	0.475865
2.1.1.163	decompensated	Citrobacter	Citrobacter_europaeus	0.00832559	0.0552257	0.475865
2.1.1.163	decompensated	Citrobacter	Citrobacter_freundii	0.0232899	0.0838018	0.475865
2.1.1.163	decompensated	Veillonella	Veillonella_atypica	3.96666	8.05498	0.475865
2.1.1.163	decompensated	Prevotella	Prevotella_histicola	0.00894361	0.0593252	0.475865
2.1.1.163	decompensated	Prevotella	Prevotella_intermedia	0.0741826	0.31967	0.475865
2.1.1.163	decompensated	Enterococcus	Enterococcus_gallinarum	0	0	0.475865
2.1.1.163	decompensated	Escherichia	Escherichia_coli	9.6761	21.3491	0.475865
2.1.1.163	decompensated	Lachnospiraceae_unclassified	Eubacterium_rectale	0.146799	0.477114	0.475865
2.1.1.163	decompensated	Flavonifractor	Flavonifractor_plautii	0.0608513	0.139848	0.475865
2.1.1.163	decompensated	Fusobacterium	Fusobacterium_gonidiaformans	0.00728455	0.0483202	0.475865
2.1.1.163	decompensated	Fusobacterium	Fusobacterium_nucleatum	0.221245	0.828704	0.475865
2.1.1.163	decompensated	Fusobacterium	Fusobacterium_periodonticum	0.011009	0.0730253	0.475865
2.1.1.163	decompensated	Shewanella	Shewanella_algae	0.0203314	0.0965578	0.475865
2.1.1.163	decompensated	Desulfovibrionaceae_unclassified	Desulfovibrionaceae_bacterium	0	0	0.475865
2.1.1.163	decompensated	Roseburia	Roseburia_faecis	0.633899	2.42811	0.475865
2.1.1.163	decompensated	Klebsiella	Klebsiella_pneumoniae	3.98528	11.1848	0.475865
2.1.1.163	decompensated	Klebsiella	Klebsiella_quasipneumoniae	0.00579511	0.0165892	0.475865
2.1.1.163	decompensated	Oxalobacter	Oxalobacter_formigenes	0	0	0.475865
2.1.1.163	decompensated	Rothia	Rothia_mucilaginosa	0	0	0.475865
2.1.1.163	decompensated	Blautia	Ruminococcus_torques	0.0279448	0.115	0.475865
2.1.1.163	decompensated	Raoultella	Raoultella_planticola	0.00224161	0.0148692	0.475865
2.1.1.163	decompensated	Raoultella	Raoultella_ornithinolytica	0.0033212	0.0220304	0.475865
2.1.1.163	decompensated	Klebsiella	Klebsiella_variicola	0.0919306	0.487291	0.475865
2.1.1.163	decompensated	Comamonas	Comamonas_kerstersii	0.0046895	0.0311066	0.475865
2.1.1.163	decompensated	Coprobacter	Coprobacter_fastidiosus	0	0	0.475865
2.1.1.163	decompensated	Bacteroides	Bacteroides_sp_D2	0.0600218	0.39814	0.475865
2.1.1.163	decompensated	Fusobacterium	Fusobacterium_sp_CAG_439	0	0	0.475865
2.1.1.163	decompensated	Helicobacter	Helicobacter_equorum	0.0125737	0.0834044	0.475865
2.1.1.163	decompensated	Bacteroides	Bacteroides_thetaiotaomicron	3.78118	4.79786	0.475865
2.1.1.163	decompensated	Bacteroides	Bacteroides_uniformis	8.88265	29.6143	0.475865
2.1.1.163	decompensated	Bacteroides	Bacteroides_uniformis_CAG_3	1.32036	2.81607	0.475865
2.1.1.163	decompensated	Bacteroides	Bacteroides_vulgatus	8.76067	6.93224	0.475865
2.1.1.163	decompensated	Bacteroides	Bacteroides_vulgatus_CAG_6	9.29903	7.54207	0.475865
2.1.1.163	decompensated	Bacteroides	Bacteroides_xylanisolvens	2.00464	3.29431	0.475865
2.1.1.163	decompensated	Barnesiella	Barnesiella_intestinihominis	0.0339092	0.160412	0.475865
2.1.1.163	decompensated	Corynebacterium	Corynebacterium_matruchotii	0	0	0.475865
2.1.1.163	decompensated	Desulfovibrio	Desulfovibrio_piger	0.0101613	0.0674027	0.475865
2.1.1.163	decompensated	Catenibacterium	Catenibacterium_mitsuokai	0	0	0.475865
2.1.1.163	decompensated	Coprobacter	Coprobacter_secundus	0.0033295	0.0220854	0.475865
2.1.1.163	decompensated	Eisenbergiella	Eisenbergiella_tayi	0.101812	0.675342	0.475865
2.1.1.163	decompensated	Enterobacter	Enterobacter_cloacae_complex	0.0664992	0.225357	0.475865
2.1.1.163	decompensated	Enterobacter	Enterobacter_mori	0.00543316	0.0360395	0.475865
2.1.1.163	decompensated	Dorea	Dorea_longicatena	0.010576	0.0519066	0.475865
2.2.1.9	decompensated	Bacteroides	Bacteroides_uniformis_CAG_3	0.799371	2.03858	0.233437
2.2.1.9	decompensated	Prevotella	Prevotella_copri	7.914	19.3389	0.233437
2.2.1.9	decompensated	Bacteroides	Bacteroides_xylanisolvens	1.96936	3.18785	0.233437
2.2.1.9	decompensated	Veillonella	Veillonella_tobetsuensis	0.55196	1.34749	0.233437
2.2.1.9	decompensated	Prevotella	Prevotella_stercorea	1.47178	3.42522	0.233437
2.2.1.9	decompensated	Prevotella	Prevotella_stercorea_CAG_629	1.78681	4.75259	0.233437
2.2.1.9	decompensated	Prevotella	Prevotella_veroralis	0.0109177	0.0577584	0.233437
2.2.1.9	decompensated	Raoultella	Raoultella_ornithinolytica	0.00509491	0.0337958	0.233437
2.2.1.9	decompensated	Prevotella	Prevotella_oris	0.00487057	0.0323077	0.233437
2.2.1.9	decompensated	Staphylococcus	Staphylococcus_aureus	0	0	0.233437
2.2.1.9	decompensated	unclassified	Unclassified	4.69842	4.52457	0.233437
2.2.1.9	decompensated	Prevotella	Prevotella_sp_AM42_24	0	0	0.233437
2.2.1.9	decompensated	Prevotella	Prevotella_sp_CAG_1031	0	0	0.233437
2.2.1.9	decompensated	Prevotella	Prevotella_sp_CAG_279	0.257411	1.08748	0.233437
2.2.1.9	decompensated	Prevotella	Prevotella_denticola	0.00703266	0.0466494	0.233437
2.2.1.9	decompensated	Prevotella	Prevotella_histicola	0	0	0.233437
2.2.1.9	decompensated	Prevotella	Prevotella_intermedia	0.106721	0.469055	0.233437
2.2.1.9	decompensated	Actinomyces	Actinomyces_sp_oral_taxon_181	0	0	0.233437
2.2.1.9	decompensated	Aeromonas	Aeromonas_allosaccharophila	0.0372563	0.172801	0.233437
2.2.1.9	decompensated	Aeromonas	Aeromonas_caviae	0.0184107	0.0870524	0.233437
2.2.1.9	decompensated	Aeromonas	Aeromonas_media	0.00904555	0.0419391	0.233437
2.2.1.9	decompensated	Aeromonas	Aeromonas_veronii	0.0659549	0.260346	0.233437
2.2.1.9	decompensated	Bacteroides	Bacteroides_vulgatus	10.8112	8.56998	0.233437
2.2.1.9	decompensated	Weissella	Weissella_confusa	0	0	0.233437
2.2.1.9	decompensated	Parabacteroides	Parabacteroides_merdae	0.382403	0.949292	0.233437
2.2.1.9	decompensated	Parabacteroides	Parabacteroides_sp_CAG_409	0	0	0.233437
2.2.1.9	decompensated	Haemophilus	Haemophilus_haemolyticus	0.0144193	0.0956466	0.233437
2.2.1.9	decompensated	Paraprevotella	Paraprevotella_xylaniphila	0.208848	0.83199	0.233437
2.2.1.9	decompensated	Plesiomonas	Plesiomonas_shigelloides	0	0	0.233437
2.2.1.9	decompensated	Paraprevotella	Paraprevotella_clara	0.202845	0.471909	0.233437
2.2.1.9	decompensated	Bacteroides	Bacteroides_dorei	3.16174	7.64249	0.233437
2.2.1.9	decompensated	Bacteroides	Bacteroides_coprocola_CAG_162	0.484014	1.77635	0.233437
2.2.1.9	decompensated	Prevotella	Prevotella_melaninogenica	0	0	0.233437
2.2.1.9	decompensated	Prevotella	Prevotella_multiformis	0.00843002	0.0559184	0.233437
2.2.1.9	decompensated	Prevotella	Prevotella_nigrescens	0.00405739	0.0269137	0.233437
2.2.1.9	decompensated	Prevotella	Prevotella_jejuni	0	0	0.233437
2.2.1.9	decompensated	Prevotella	Prevotella_pallens	0.0172563	0.0821017	0.233437
2.2.1.9	decompensated	Prevotella	Prevotella_salivae	0	0	0.233437
2.2.1.9	decompensated	Haemophilus	Haemophilus_paraphrohaemolyticus	0.0202934	0.134611	0.233437
2.2.1.9	decompensated	Paraprevotella	Paraprevotella_clara_CAG_116	0.185858	0.450456	0.233437
2.2.1.9	decompensated	Bacteroides	Bacteroides_coprocola	0.536339	2.03029	0.233437
2.2.1.9	decompensated	Bacteroides	Bacteroides_coprophilus	0	0	0.233437
2.2.1.9	decompensated	Bacteroides	Bacteroides_coprophilus_CAG_333	0	0	0.233437
2.2.1.9	decompensated	Bacteroides	Bacteroides_oleiciplenus	0	0	0.233437
2.2.1.9	decompensated	Bacteroides	Bacteroides_ovatus	2.20348	2.7809	0.233437
2.2.1.9	decompensated	Bacteroides	Bacteroides_plebeius	2.32105	7.47215	0.233437
2.2.1.9	decompensated	Bacteroides	Bacteroides_plebeius_CAG_211	1.43559	4.29298	0.233437
2.2.1.9	decompensated	Bacteroides	Bacteroides_salyersiae	0.182434	0.57321	0.233437
2.2.1.9	decompensated	Bacteroides	Bacteroides_sartorii	0	0	0.233437
2.2.1.9	decompensated	Bacteroides	Bacteroides_sp_D2	0.0514289	0.34114	0.233437
2.2.1.9	decompensated	Bacteroides	Bacteroides_stercoris	4.92075	8.14189	0.233437
2.2.1.9	decompensated	Veillonella	Veillonella_atypica	3.27101	6.87608	0.233437
2.2.1.9	decompensated	Veillonella	Veillonella_denticariosi	0	0	0.233437
2.2.1.9	decompensated	Veillonella	Veillonella_dispar	3.01647	5.98694	0.233437
2.2.1.9	decompensated	Prevotella	Prevotella_sp_CAG_617	0	0	0.233437
2.2.1.9	decompensated	Bacteroides	Bacteroides_nordii	0.219084	0.565973	0.233437
2.2.1.9	decompensated	Actinomyces	Actinomyces_sp_oral_taxon_180	0	0	0.233437
2.2.1.9	decompensated	Barnesiella	Barnesiella_intestinihominis	0.0346974	0.181846	0.233437
2.2.1.9	decompensated	Bifidobacterium	Bifidobacterium_adolescentis	0	0	0.233437
2.2.1.9	decompensated	Bifidobacterium	Bifidobacterium_longum	0	0	0.233437
2.2.1.9	decompensated	Citrobacter	Citrobacter_braakii	0.00705709	0.0384951	0.233437
2.2.1.9	decompensated	Citrobacter	Citrobacter_europaeus	0.00134752	0.00893845	0.233437
2.2.1.9	decompensated	Aggregatibacter	Aggregatibacter_aphrophilus	0	0	0.233437
2.2.1.9	decompensated	Aggregatibacter	Aggregatibacter_segnis	0.0614428	0.38537	0.233437
2.2.1.9	decompensated	Aggregatibacter	Aggregatibacter_sp_oral_taxon_458	0.0409075	0.244367	0.233437
2.2.1.9	decompensated	Akkermansia	Akkermansia_muciniphila	0.112705	0.422553	0.233437
2.2.1.9	decompensated	Bacteroides	Bacteroides_caccae	2.39615	3.47109	0.233437
2.2.1.9	decompensated	Bacteroides	Bacteroides_cellulosilyticus	0.142636	0.670866	0.233437
2.2.1.9	decompensated	Prevotella	Prevotella_sp_F0091	0.00564259	0.0374287	0.233437
2.2.1.9	decompensated	Prevotella	Prevotella_sp_oral_taxon_306	0.00572964	0.0312933	0.233437
2.2.1.9	decompensated	Eisenbergiella	Eisenbergiella_tayi	0	0	0.233437
2.2.1.9	decompensated	Enterobacter	Enterobacter_bugandensis	0.000808364	0.00536208	0.233437
2.2.1.9	decompensated	Enterobacter	Enterobacter_cloacae_complex	0.0326048	0.177065	0.233437
2.2.1.9	decompensated	Enterobacter	Enterobacter_mori	0.0009275	0.00615234	0.233437
2.2.1.9	decompensated	Bacteroides	Bacteroides_eggerthii	0.105969	0.630385	0.233437
2.2.1.9	decompensated	Bacteroides	Bacteroides_faecis	0	0	0.233437
2.2.1.9	decompensated	Bacteroides	Bacteroides_finegoldii	0.802726	2.05623	0.233437
2.2.1.9	decompensated	Bacteroides	Bacteroides_fluxus	0	0	0.233437
2.2.1.9	decompensated	Bacteroides	Bacteroides_fragilis	1.2086	2.61841	0.233437
2.2.1.9	decompensated	Bacteroides	Bacteroides_fragilis_CAG_47	0.239778	0.54616	0.233437
2.2.1.9	decompensated	Bacteroides	Bacteroides_intestinalis	0.145563	0.730901	0.233437
2.2.1.9	decompensated	Coprobacter	Coprobacter_secundus	0	0	0.233437
2.2.1.9	decompensated	Eggerthella	Eggerthella_lenta	0	0	0.233437
2.2.1.9	decompensated	Parabacteroides	Parabacteroides_distasonis	1.36752	2.06473	0.233437
2.2.1.9	decompensated	Parabacteroides	Parabacteroides_goldsteinii	0.0158311	0.0834951	0.233437
2.2.1.9	decompensated	Parabacteroides	Parabacteroides_gordonii	0.0308755	0.204805	0.233437
2.2.1.9	decompensated	Klebsiella	Klebsiella_michiganensis	0	0	0.233437
2.2.1.9	decompensated	Veillonella	Veillonella_infantium	0.854867	1.38923	0.233437
2.2.1.9	decompensated	Prevotella	Prevotella_buccae	0.395311	1.68875	0.233437
2.2.1.9	decompensated	Raoultella	Raoultella_planticola	0.0084142	0.0558135	0.233437
2.2.1.9	decompensated	Sanguibacteroides	Sanguibacteroides_justesenii	0	0	0.233437
2.2.1.9	decompensated	Parabacteroides	Parabacteroides_johnsonii	0.0352105	0.183602	0.233437
2.2.1.9	decompensated	Veillonella	Veillonella_parvula	2.82965	5.54887	0.233437
2.2.1.9	decompensated	Kluyvera	Kluyvera_georgiana	0.00465241	0.0308606	0.233437
2.2.1.9	decompensated	Bacteroides	Bacteroides_uniformis	0.734804	1.82293	0.233437
2.2.1.9	decompensated	Bacteroides	Bacteroides_vulgatus_CAG_6	8.30461	6.85504	0.233437
2.2.1.9	decompensated	Veillonella	Veillonella_sp_CAG_933	0	0	0.233437
2.2.1.9	decompensated	Veillonella	Veillonella_rodentium	0	0	0.233437
2.2.1.9	decompensated	Veillonella	Veillonella_rogosae	0.351373	0.851735	0.233437
2.2.1.9	decompensated	Bacteroides	Bacteroides_thetaiotaomicron	3.5975	4.48574	0.233437
2.2.1.9	decompensated	Enterococcus	Enterococcus_gallinarum	0	0	0.233437
2.2.1.9	decompensated	Haemophilus	Haemophilus_parahaemolyticus	0.00678945	0.0419375	0.233437
2.2.1.9	decompensated	Haemophilus	Haemophilus_parainfluenzae	0.879786	1.3911	0.233437
2.2.1.9	decompensated	Escherichia	Escherichia_coli	7.81097	19.6287	0.233437
2.2.1.9	decompensated	Citrobacter	Citrobacter_koseri	0	0	0.233437
2.2.1.9	decompensated	Citrobacter	Citrobacter_portucalensis	0.00325482	0.02159	0.233437
2.2.1.9	decompensated	Citrobacter	Citrobacter_werkmanii	0.00140527	0.00932152	0.233437
2.2.1.9	decompensated	Citrobacter	Citrobacter_youngae	0.00174273	0.00893766	0.233437
2.2.1.9	decompensated	Coprobacter	Coprobacter_fastidiosus	0	0	0.233437
2.2.1.9	decompensated	Prevotella	Prevotella_copri_CAG_164	4.69664	13.5928	0.233437
2.2.1.9	decompensated	Haemophilus	Haemophilus_quentini	0	0	0.233437
2.2.1.9	decompensated	Haemophilus	Haemophilus_sp_HMSC71H05	0.605297	1.96674	0.233437
2.2.1.9	decompensated	Haemophilus	Haemophilus_sputorum	0	0	0.233437
2.2.1.9	decompensated	Hungatella	Hungatella_hathewayi	0.0259468	0.110471	0.233437
2.2.1.9	decompensated	Klebsiella	Klebsiella_aerogenes	0	0	0.233437
2.2.1.9	decompensated	Enterococcus	Enterococcus_faecalis	0	0	0.233437
2.2.1.9	decompensated	Klebsiella	Klebsiella_oxytoca	0.163935	0.724583	0.233437
2.2.1.9	decompensated	Klebsiella	Klebsiella_pneumoniae	2.60953	9.29868	0.233437
2.2.1.9	decompensated	Klebsiella	Klebsiella_quasipneumoniae	0.0130801	0.0647957	0.233437
2.2.1.9	decompensated	Klebsiella	Klebsiella_variicola	0.0735954	0.460352	0.233437
2.2.1.9	decompensated	Kluyvera	Kluyvera_ascorbata	0.000468432	0.00310723	0.233437
2.2.1.9	decompensated	Kluyvera	Kluyvera_cryocrescens	0.0153522	0.101835	0.233437
2.2.1.9	decompensated	Bacteroides	Bacteroides_massiliensis	1.45492	3.31191	0.233437
2.2.1.9	decompensated	Leclercia	Leclercia_adecarboxylata	0.0023	0.0152565	0.233437
2.2.1.9	decompensated	Morganella	Morganella_morganii	0	0	0.233437
2.2.1.9	decompensated	Citrobacter	Citrobacter_freundii	0.0107417	0.0509525	0.233437
2.5.1.74	decompensated	Parabacteroides	Parabacteroides_chinchillae	0	0	0.72505
2.5.1.74	decompensated	Klebsiella	Klebsiella_pneumoniae	2.05922	7.1817	0.72505
2.5.1.74	decompensated	Klebsiella	Klebsiella_quasipneumoniae	0.0458385	0.137281	0.72505
2.5.1.74	decompensated	Campylobacter	Campylobacter_gracilis	0.00553341	0.0367045	0.72505
2.5.1.74	decompensated	Kluyvera	Kluyvera_ascorbata	0.00704509	0.0467318	0.72505
2.5.1.74	decompensated	Citrobacter	Citrobacter_braakii	0.00242382	0.0116533	0.72505
2.5.1.74	decompensated	Citrobacter	Citrobacter_europaeus	0.00703152	0.0466418	0.72505
2.5.1.74	decompensated	Kluyvera	Kluyvera_georgiana	0.0035048	0.0232482	0.72505
2.5.1.74	decompensated	Catenibacterium	Catenibacterium_mitsuokai	0	0	0.72505
2.5.1.74	decompensated	Bifidobacterium	Bifidobacterium_dentium	0.167726	0.507571	0.72505
2.5.1.74	decompensated	Bifidobacterium	Bifidobacterium_longum	0	0	0.72505
2.5.1.74	decompensated	Citrobacter	Citrobacter_youngae	0.00757564	0.0375366	0.72505
2.5.1.74	decompensated	Coprobacter	Coprobacter_fastidiosus	0	0	0.72505
2.5.1.74	decompensated	Coprobacter	Coprobacter_secundus	0	0	0.72505
2.5.1.74	decompensated	Bilophila	Bilophila_wadsworthia	0.0514103	0.155852	0.72505
2.5.1.74	decompensated	Butyricimonas	Butyricimonas_virosa	0.121674	0.325218	0.72505
2.5.1.74	decompensated	Enterobacter	Enterobacter_mori	0.00085525	0.00567309	0.72505
2.5.1.74	decompensated	Parabacteroides	Parabacteroides_distasonis	1.38185	2.07695	0.72505
2.5.1.74	decompensated	Bacteroides	Bacteroides_vulgatus_CAG_6	6.764	5.56148	0.72505
2.5.1.74	decompensated	Turicibacter	Turicibacter_sanguinis	0	0	0.72505
2.5.1.74	decompensated	Bacteroides	Bacteroides_vulgatus	18.3474	14.7676	0.72505
2.5.1.74	decompensated	Bifidobacterium	Bifidobacterium_pseudocatenulatum	0.0291262	0.138724	0.72505
2.5.1.74	decompensated	Weissella	Weissella_confusa	0	0	0.72505
2.5.1.74	decompensated	Bacteroides	Bacteroides_uniformis_CAG_3	5.30863	6.81012	0.72505
2.5.1.74	decompensated	Barnesiella	Barnesiella_sp_An22	0	0	0.72505
2.5.1.74	decompensated	Veillonella	Veillonella_rodentium	0	0	0.72505
2.5.1.74	decompensated	Klebsiella	Klebsiella_michiganensis	0	0	0.72505
2.5.1.74	decompensated	Bacteroides	Bacteroides_xylanisolvens	1.55285	3.07211	0.72505
2.5.1.74	decompensated	Bifidobacterium	Bifidobacterium_longum_CAG_69	0	0	0.72505
2.5.1.74	decompensated	Klebsiella	Klebsiella_aerogenes	0	0	0.72505
2.5.1.74	decompensated	Klebsiella	Klebsiella_variicola	0.153858	0.533295	0.72505
2.5.1.74	decompensated	Klebsiella	Klebsiella_oxytoca	0.251595	1.05423	0.72505
2.5.1.74	decompensated	Barnesiella	Barnesiella_intestinihominis	0.0212729	0.141108	0.72505
2.5.1.74	decompensated	Veillonella	Veillonella_denticariosi	0	0	0.72505
2.5.1.74	decompensated	Bifidobacterium	Bifidobacterium_bifidum_CAG_234	0	0	0.72505
2.5.1.74	decompensated	Klebsiella	Klebsiella_variicola_CAG_634	0.0724737	0.264527	0.72505
2.5.1.74	decompensated	unclassified	Unclassified	3.5088	4.00066	0.72505
2.5.1.74	decompensated	Kluyvera	Kluyvera_cryocrescens	0.00527905	0.0350172	0.72505
2.5.1.74	decompensated	Morganella	Morganella_morganii	0	0	0.72505
2.5.1.74	decompensated	Staphylococcus	Staphylococcus_aureus	0	0	0.72505
2.5.1.74	decompensated	Streptococcus	Streptococcus_infantis	0	0	0.72505
2.5.1.74	decompensated	Tannerella	Tannerella_forsythia	0	0	0.72505
2.5.1.74	decompensated	Bacteroides	Bacteroides_coprophilus_CAG_333	0	0	0.72505
2.5.1.74	decompensated	Bacteroides	Bacteroides_dorei	4.03714	9.92517	0.72505
2.5.1.74	decompensated	Bacteroides	Bacteroides_eggerthii	0.108573	0.633793	0.72505
2.5.1.74	decompensated	Bacteroides	Bacteroides_faecichinchillae	0	0	0.72505
2.5.1.74	decompensated	Bacteroides	Bacteroides_faecis	0	0	0.72505
2.5.1.74	decompensated	Proteus	Proteus_hauseri	0	0	0.72505
2.5.1.74	decompensated	Proteus	Proteus_vulgaris	0	0	0.72505
2.5.1.74	decompensated	Raoultella	Raoultella_ornithinolytica	0.0122368	0.08117	0.72505
2.5.1.74	decompensated	Bacteroides	Bacteroides_fragilis	0.736374	1.45838	0.72505
2.5.1.74	decompensated	Bacteroides	Bacteroides_fragilis_CAG_47	0.161077	0.417393	0.72505
2.5.1.74	decompensated	Bacteroides	Bacteroides_intestinalis	0.358696	1.04653	0.72505
2.5.1.74	decompensated	Bacteroides	Bacteroides_massiliensis	1.52748	3.5284	0.72505
2.5.1.74	decompensated	Bacteroides	Bacteroides_nordii	0.197626	0.602038	0.72505
2.5.1.74	decompensated	Bacteroides	Bacteroides_oleiciplenus	0	0	0.72505
2.5.1.74	decompensated	Bacteroides	Bacteroides_ovatus	3.44154	4.24596	0.72505
2.5.1.74	decompensated	Escherichia	Escherichia_coli	11.7371	26.1223	0.72505
2.5.1.74	decompensated	Haemophilus	Haemophilus_haemolyticus	0.0104916	0.050542	0.72505
2.5.1.74	decompensated	Haemophilus	Haemophilus_influenzae	0.000533886	0.0035414	0.72505
2.5.1.74	decompensated	Citrobacter	Citrobacter_freundii	0.0282106	0.113902	0.72505
2.5.1.74	decompensated	Bifidobacterium	Bifidobacterium_breve	0.00320852	0.0212829	0.72505
2.5.1.74	decompensated	Lactococcus	Lactococcus_lactis	0	0	0.72505
2.5.1.74	decompensated	Leclercia	Leclercia_adecarboxylata	0.00262736	0.017428	0.72505
2.5.1.74	decompensated	Prevotella	Prevotella_sp_CAG_520	0.241586	1.6025	0.72505
2.5.1.74	decompensated	Prevotella	Prevotella_sp_CAG_5226	0.1147	0.760832	0.72505
2.5.1.74	decompensated	Prevotella	Prevotella_sp_CAG_617	0	0	0.72505
2.5.1.74	decompensated	Prevotella	Prevotella_sp_CAG_891	0	0	0.72505
2.5.1.74	decompensated	Prevotella	Prevotella_sp_F0091	0.0036715	0.024354	0.72505
2.5.1.74	decompensated	Prevotella	Prevotella_sp_oral_taxon_306	0.0015118	0.0100281	0.72505
2.5.1.74	decompensated	Prevotella	Prevotella_stercorea	0.785033	1.87995	0.72505
2.5.1.74	decompensated	Prevotella	Prevotella_stercorea_CAG_629	2.62118	6.95265	0.72505
2.5.1.74	decompensated	Prevotella	Prevotella_veroralis	0.00749736	0.0497319	0.72505
2.5.1.74	decompensated	Proteobacteria_unclassified	Proteobacteria_bacterium_CAG_139	0.0810518	0.265931	0.72505
2.5.1.74	decompensated	Lactobacillus	Lactobacillus_crispatus	0.002622	0.0173924	0.72505
2.5.1.74	decompensated	Citrobacter	Citrobacter_portucalensis	0.00699109	0.0463737	0.72505
2.5.1.74	decompensated	Citrobacter	Citrobacter_werkmanii	0.00431552	0.0286259	0.72505
2.5.1.74	decompensated	Raoultella	Raoultella_planticola	0.000845432	0.00560796	0.72505
2.5.1.74	decompensated	Rothia	Rothia_dentocariosa	0	0	0.72505
2.5.1.74	decompensated	Bacteroides	Bacteroides_clarus	0.0705333	0.329196	0.72505
2.5.1.74	decompensated	Bacteroides	Bacteroides_coprocola	0.676872	2.33211	0.72505
2.5.1.74	decompensated	Bacteroides	Bacteroides_coprocola_CAG_162	0.271052	0.840646	0.72505
2.5.1.74	decompensated	Parabacteroides	Parabacteroides_goldsteinii	0.0159994	0.0756521	0.72505
2.5.1.74	decompensated	Parabacteroides	Parabacteroides_gordonii	0.0318642	0.192289	0.72505
2.5.1.74	decompensated	Parabacteroides	Parabacteroides_johnsonii	0.0214137	0.108286	0.72505
2.5.1.74	decompensated	Parabacteroides	Parabacteroides_merdae	0.541449	1.42097	0.72505
2.5.1.74	decompensated	Parabacteroides	Parabacteroides_sp_CAG_409	0	0	0.72505
2.5.1.74	decompensated	Paraprevotella	Paraprevotella_clara	0.284734	0.639797	0.72505
2.5.1.74	decompensated	Paraprevotella	Paraprevotella_clara_CAG_116	0.276556	0.670579	0.72505
2.5.1.74	decompensated	Paraprevotella	Paraprevotella_xylaniphila	0.0407363	0.154884	0.72505
2.5.1.74	decompensated	Parasutterella	Parasutterella_excrementihominis	0.0917303	0.289512	0.72505
2.5.1.74	decompensated	Prevotella	Prevotella_buccae	0.434945	1.7612	0.72505
2.5.1.74	decompensated	Prevotella	Prevotella_copri	2.13471	6.52201	0.72505
2.5.1.74	decompensated	Prevotella	Prevotella_denticola	0.00882611	0.0585458	0.72505
2.5.1.74	decompensated	Prevotella	Prevotella_intermedia	0.0590533	0.247421	0.72505
2.5.1.74	decompensated	Corynebacterium	Corynebacterium_matruchotii	0	0	0.72505
2.5.1.74	decompensated	Desulfovibrionaceae_unclassified	Desulfovibrionaceae_bacterium	0	0	0.72505
2.5.1.74	decompensated	Enterobacter	Enterobacter_cloacae_complex	0.0494461	0.259464	0.72505
2.5.1.74	decompensated	Prevotella	Prevotella_nigrescens	0	0	0.72505
2.5.1.74	decompensated	Prevotella	Prevotella_oris	0	0	0.72505
2.5.1.74	decompensated	Bacteroides	Bacteroides_sartorii	0	0	0.72505
2.5.1.74	decompensated	Bacteroides	Bacteroides_sp_43_108	0	0	0.72505
2.5.1.74	decompensated	Bacteroides	Bacteroides_sp_CAG_530	0.00668468	0.0443412	0.72505
2.5.1.74	decompensated	Haemophilus	Haemophilus_paraphrohaemolyticus	0.0264802	0.14096	0.72505
2.5.1.74	decompensated	Haemophilus	Haemophilus_quentini	0.000543727	0.00360668	0.72505
2.5.1.74	decompensated	Haemophilus	Haemophilus_sp_HMSC71H05	0.596982	2.00158	0.72505
2.5.1.74	decompensated	Haemophilus	Haemophilus_sputorum	0	0	0.72505
2.5.1.74	decompensated	Aeromonas	Aeromonas_veronii	0.0972746	0.391586	0.72505
2.5.1.74	decompensated	Aeromonas	Aeromonas_allosaccharophila	0.0134204	0.0622956	0.72505
2.5.1.74	decompensated	Bacteroides	Bacteroides_coprophilus	0	0	0.72505
2.5.1.74	decompensated	Prevotella	Prevotella_melaninogenica	0.00312716	0.0207432	0.72505
2.5.1.74	decompensated	Prevotella	Prevotella_multiformis	0.00937464	0.0621843	0.72505
2.5.1.74	decompensated	Haemophilus	Haemophilus_parainfluenzae	1.13958	1.91146	0.72505
2.5.1.74	decompensated	Alistipes	Alistipes_onderdonkii	0.048852	0.324048	0.72505
2.5.1.74	decompensated	Alistipes	Alistipes_putredinis	0.656256	1.20043	0.72505
2.5.1.74	decompensated	Alistipes	Alistipes_putredinis_CAG_67	0.592396	1.09673	0.72505
2.5.1.74	decompensated	Aeromonas	Aeromonas_media	0.0136369	0.0638141	0.72505
2.5.1.74	decompensated	Prevotella	Prevotella_sp_CAG_1031	0	0	0.72505
2.5.1.74	decompensated	Prevotella	Prevotella_sp_CAG_279	0.271487	1.15124	0.72505
2.5.1.74	decompensated	Aeromonas	Aeromonas_caviae	0.0184767	0.0865619	0.72505
2.5.1.74	decompensated	Haemophilus	Haemophilus_parahaemolyticus	0	0	0.72505
2.5.1.74	decompensated	Prevotella	Prevotella_pallens	0.0122056	0.0639384	0.72505
2.5.1.74	decompensated	Prevotella	Prevotella_jejuni	0	0	0.72505
2.5.1.74	decompensated	Prevotella	Prevotella_sp_AM42_24	0	0	0.72505
2.5.1.74	decompensated	Actinomyces	Actinomyces_sp_HPA0247	0	0	0.72505
2.5.1.74	decompensated	Actinomyces	Actinomyces_sp_oral_taxon_181	0	0	0.72505
2.5.1.74	decompensated	Prevotella	Prevotella_salivae	0	0	0.72505
2.5.1.74	decompensated	Bacteroides	Bacteroides_salyersiae	0.152333	0.493119	0.72505
2.5.1.74	decompensated	Bacteroides	Bacteroides_finegoldii	0.766271	2.09629	0.72505
2.5.1.74	decompensated	Citrobacter	Citrobacter_koseri	0	0	0.72505
2.5.1.74	decompensated	Bacteroides	Bacteroides_fluxus	0	0	0.72505
2.5.1.74	decompensated	Bacteroides	Bacteroides_sp_D2	0.0461211	0.305933	0.72505
2.5.1.74	decompensated	Bacteroides	Bacteroides_sp_OM05_12	0.00717225	0.0475753	0.72505
2.5.1.74	decompensated	Bacteroides	Bacteroides_stercoris	6.38662	10.4276	0.72505
2.5.1.74	decompensated	Bacteroides	Bacteroides_thetaiotaomicron	1.93434	2.64523	0.72505
2.5.1.74	decompensated	Bacteroides	Bacteroides_uniformis	3.74628	4.90309	0.72505
2.5.1.74	decompensated	Aggregatibacter	Aggregatibacter_segnis	0.0920492	0.559909	0.72505
2.5.1.74	decompensated	Aggregatibacter	Aggregatibacter_sp_oral_taxon_458	0.0218815	0.134117	0.72505
2.5.1.74	decompensated	Bacteroides	Bacteroides_plebeius	2.44957	7.62637	0.72505
2.5.1.74	decompensated	Bacteroides	Bacteroides_plebeius_CAG_211	2.02126	6.05325	0.72505
2.5.1.74	decompensated	Alistipes	Alistipes_indistinctus	0	0	0.72505
2.5.1.74	decompensated	Bifidobacterium	Bifidobacterium_adolescentis	0	0	0.72505
2.5.1.74	decompensated	Bifidobacterium	Bifidobacterium_animalis	0	0	0.72505
2.5.1.74	decompensated	Bifidobacterium	Bifidobacterium_bifidum	0	0	0.72505
2.5.1.74	decompensated	Alloprevotella	Alloprevotella_tannerae	0.00484998	0.0321711	0.72505
2.5.1.74	decompensated	Bacteroides	Bacteroides_caccae	2.63416	3.89358	0.72505
2.5.1.74	decompensated	Bacteroides	Bacteroides_cellulosilyticus	0.467179	2.36064	0.72505
2.5.1.74	decompensated	Akkermansia	Akkermansia_muciniphila	0.0874545	0.327727	0.72505
2.5.1.74	decompensated	Alistipes	Alistipes_finegoldii	0.419359	1.23198	0.72505
3.1.2.28	decompensated	Klebsiella	Klebsiella_quasipneumoniae	0.00391552	0.0259726	0.8974
3.1.2.28	decompensated	Enterobacter	Enterobacter_cloacae_complex	0.0252332	0.167378	0.8974
3.1.2.28	decompensated	Klebsiella	Klebsiella_variicola	0.0197075	0.130725	0.8974
3.1.2.28	decompensated	Klebsiella	Klebsiella_variicola_CAG_634	0.0535057	0.354917	0.8974
3.1.2.28	decompensated	Bacteroides	Bacteroides_intestinalis	0.341285	0.972413	0.8974
3.1.2.28	decompensated	Klebsiella	Klebsiella_aerogenes	0	0	0.8974
3.1.2.28	decompensated	unclassified	Unclassified	0.0293792	0.107544	0.8974
3.1.2.28	decompensated	Klebsiella	Klebsiella_oxytoca	0.199147	0.842092	0.8974
3.1.2.28	decompensated	Klebsiella	Klebsiella_pneumoniae	1.86774	4.75196	0.8974
3.1.2.28	decompensated	Escherichia	Escherichia_coli	3.01427	7.04399	0.8974
3.1.2.28	decompensated	Bacteroides	Bacteroides_cellulosilyticus	0.288204	1.09042	0.8974
3.1.2.28	decompensated	Raoultella	Raoultella_planticola	0.00236016	0.0156555	0.8974
3.1.2.28	decompensated	Citrobacter	Citrobacter_portucalensis	0.0047203	0.0313109	0.8974
3.1.2.28	decompensated	Citrobacter	Citrobacter_europaeus	0.00272391	0.0180684	0.8974
3.1.2.28	decompensated	Citrobacter	Citrobacter_freundii	0.0110311	0.0517102	0.8974
3.1.2.28	decompensated	Kluyvera	Kluyvera_ascorbata	0.00933925	0.0619496	0.8974
3.1.2.28	decompensated	Eisenbergiella	Eisenbergiella_tayi	0	0	0.8974
3.1.2.28	decompensated	Kluyvera	Kluyvera_georgiana	0.00235261	0.0156055	0.8974
3.1.2.28	decompensated	Lactobacillus	Lactobacillus_fermentum	0	0	0.8974
3.1.2.28	decompensated	Raoultella	Raoultella_ornithinolytica	0.00644357	0.0427418	0.8974
3.1.2.28	decompensated	Kluyvera	Kluyvera_cryocrescens	0.00210391	0.0139558	0.8974
3.1.2.28	decompensated	Citrobacter	Citrobacter_youngae	0.00893495	0.0414434	0.8974
3.1.2.28	decompensated	Citrobacter	Citrobacter_braakii	0.00136848	0.00907745	0.8974
4.1.3.36	decompensated	Aeromonas	Aeromonas_caviae	0.0456258	0.21167	0.124856
4.1.3.36	decompensated	Bacteroides	Bacteroides_xylanisolvens	2.02409	3.5004	0.124856
4.1.3.36	decompensated	Prevotella	Prevotella_veroralis	0.0110098	0.0730309	0.124856
4.1.3.36	decompensated	Actinomyces	Actinomyces_sp_S6_Spd3	0	0	0.124856
4.1.3.36	decompensated	Aeromonas	Aeromonas_allosaccharophila	0.0117404	0.0546093	0.124856
4.1.3.36	decompensated	Citrobacter	Citrobacter_europaeus	0.00555059	0.0368185	0.124856
4.1.3.36	decompensated	Aeromonas	Aeromonas_veronii	0.0962808	0.390235	0.124856
4.1.3.36	decompensated	Aggregatibacter	Aggregatibacter_aphrophilus	0	0	0.124856
4.1.3.36	decompensated	Bacteroides	Bacteroides_finegoldii	0.907737	2.11217	0.124856
4.1.3.36	decompensated	Aggregatibacter	Aggregatibacter_segnis	0.113967	0.519869	0.124856
4.1.3.36	decompensated	Aggregatibacter	Aggregatibacter_sp_oral_taxon_458	0.00773266	0.028011	0.124856
4.1.3.36	decompensated	Akkermansia	Akkermansia_muciniphila	0.175784	0.631894	0.124856
4.1.3.36	decompensated	Atlantibacter	Atlantibacter_hermannii	0	0	0.124856
4.1.3.36	decompensated	Coprobacter	Coprobacter_secundus	0.00295498	0.0196011	0.124856
4.1.3.36	decompensated	Bacteroides	Bacteroides_cellulosilyticus	0.0739928	0.474265	0.124856
4.1.3.36	decompensated	Barnesiella	Barnesiella_intestinihominis	0.0290114	0.170176	0.124856
4.1.3.36	decompensated	Barnesiella	Barnesiella_sp_An22	0	0	0.124856
4.1.3.36	decompensated	Citrobacter	Citrobacter_braakii	0.00576659	0.0282799	0.124856
4.1.3.36	decompensated	Bacteroides	Bacteroides_fragilis	0.378703	0.940068	0.124856
4.1.3.36	decompensated	Actinomyces	Actinomyces_naeslundii	0	0	0.124856
4.1.3.36	decompensated	Bacteroides	Bacteroides_fragilis_CAG_47	0.170303	0.397113	0.124856
4.1.3.36	decompensated	Bacteroides	Bacteroides_caccae	2.75962	3.82159	0.124856
4.1.3.36	decompensated	Actinomyces	Actinomyces_sp_oral_taxon_181	0	0	0.124856
4.1.3.36	decompensated	Bacteroides	Bacteroides_fluxus	0	0	0.124856
4.1.3.36	decompensated	Bacteroides	Bacteroides_stercoris	5.74541	9.87539	0.124856
4.1.3.36	decompensated	Bacteroides	Bacteroides_thetaiotaomicron	3.48591	4.25914	0.124856
4.1.3.36	decompensated	Bacteroides	Bacteroides_vulgatus	8.04382	6.26947	0.124856
4.1.3.36	decompensated	Bacteroides	Bacteroides_vulgatus_CAG_6	11.3524	8.97066	0.124856
4.1.3.36	decompensated	Kluyvera	Kluyvera_georgiana	0.00193527	0.0128371	0.124856
4.1.3.36	decompensated	Lactobacillus	Lactobacillus_fermentum	0.0682181	0.327263	0.124856
4.1.3.36	decompensated	Lactobacillus	Lactobacillus_oris	0.0193354	0.0654256	0.124856
4.1.3.36	decompensated	Lactobacillus	Lactobacillus_reuteri	0.0437741	0.290364	0.124856
4.1.3.36	decompensated	Lactobacillus	Lactobacillus_rhamnosus	0	0	0.124856
4.1.3.36	decompensated	Lactobacillus	Lactobacillus_salivarius	2.26531	8.4671	0.124856
4.1.3.36	decompensated	Lactobacillus	Lactobacillus_vaginalis	0.0064815	0.0429934	0.124856
4.1.3.36	decompensated	Lactococcus	Lactococcus_lactis	0	0	0.124856
4.1.3.36	decompensated	Leclercia	Leclercia_adecarboxylata	0.000970182	0.00643546	0.124856
4.1.3.36	decompensated	Leuconostoc	Leuconostoc_garlicum	0	0	0.124856
4.1.3.36	decompensated	Parabacteroides	Parabacteroides_chinchillae	0	0	0.124856
4.1.3.36	decompensated	Parabacteroides	Parabacteroides_distasonis	1.11474	1.49381	0.124856
4.1.3.36	decompensated	Parabacteroides	Parabacteroides_goldsteinii	0.0276878	0.0960875	0.124856
4.1.3.36	decompensated	Parabacteroides	Parabacteroides_gordonii	0.0317057	0.206647	0.124856
4.1.3.36	decompensated	Eggerthella	Eggerthella_lenta	0.0105954	0.0702821	0.124856
4.1.3.36	decompensated	Bacteroides	Bacteroides_coprocola	0.402416	1.32044	0.124856
4.1.3.36	decompensated	Bacteroides	Bacteroides_coprocola_CAG_162	0.587291	1.88606	0.124856
4.1.3.36	decompensated	Bacteroides	Bacteroides_coprophilus	0	0	0.124856
4.1.3.36	decompensated	Bacteroides	Bacteroides_coprophilus_CAG_333	0	0	0.124856
4.1.3.36	decompensated	Bacteroides	Bacteroides_dorei	3.07057	6.89639	0.124856
4.1.3.36	decompensated	Bacteroides	Bacteroides_eggerthii	0.123266	0.672956	0.124856
4.1.3.36	decompensated	Bacteroides	Bacteroides_faecichinchillae	0	0	0.124856
4.1.3.36	decompensated	Flavonifractor	Flavonifractor_plautii	0.0393484	0.140207	0.124856
4.1.3.36	decompensated	Haemophilus	Haemophilus_haemolyticus	0.0186082	0.0868541	0.124856
4.1.3.36	decompensated	Haemophilus	Haemophilus_influenzae	0.0040495	0.0268613	0.124856
4.1.3.36	decompensated	Haemophilus	Haemophilus_parahaemolyticus	0.0146799	0.0648204	0.124856
4.1.3.36	decompensated	Haemophilus	Haemophilus_parainfluenzae	0.881456	1.34515	0.124856
4.1.3.36	decompensated	Haemophilus	Haemophilus_paraphrohaemolyticus	0.0176308	0.105465	0.124856
4.1.3.36	decompensated	Haemophilus	Haemophilus_quentini	0.00900602	0.0444885	0.124856
4.1.3.36	decompensated	Haemophilus	Haemophilus_sp_HMSC71H05	0.830339	2.54477	0.124856
4.1.3.36	decompensated	Haemophilus	Haemophilus_sputorum	0.0138767	0.0920475	0.124856
4.1.3.36	decompensated	Klebsiella	Klebsiella_aerogenes	0	0	0.124856
4.1.3.36	decompensated	Klebsiella	Klebsiella_michiganensis	0.00900255	0.0385129	0.124856
4.1.3.36	decompensated	Klebsiella	Klebsiella_oxytoca	0.0853325	0.364765	0.124856
4.1.3.36	decompensated	Klebsiella	Klebsiella_pneumoniae	2.58094	6.39538	0.124856
4.1.3.36	decompensated	Klebsiella	Klebsiella_quasipneumoniae	0.1558	0.604864	0.124856
4.1.3.36	decompensated	Klebsiella	Klebsiella_variicola	0.12845	0.81882	0.124856
4.1.3.36	decompensated	Prevotella	Prevotella_sp_CAG_520	0.190484	1.26353	0.124856
4.1.3.36	decompensated	Prevotella	Prevotella_sp_CAG_5226	0.108749	0.721361	0.124856
4.1.3.36	decompensated	Prevotella	Prevotella_sp_CAG_617	0	0	0.124856
4.1.3.36	decompensated	Prevotella	Prevotella_sp_CAG_891	0	0	0.124856
4.1.3.36	decompensated	Prevotella	Prevotella_sp_F0091	0.00419398	0.0278197	0.124856
4.1.3.36	decompensated	Prevotella	Prevotella_sp_oral_taxon_306	0.00233382	0.0154808	0.124856
4.1.3.36	decompensated	Prevotella	Prevotella_stercorea	1.37953	3.40373	0.124856
4.1.3.36	decompensated	Prevotella	Prevotella_stercorea_CAG_629	1.67838	4.28197	0.124856
4.1.3.36	decompensated	Proteobacteria_unclassified	Proteobacteria_bacterium_CAG_139	0.112896	0.295828	0.124856
4.1.3.36	decompensated	Proteus	Proteus_hauseri	0	0	0.124856
4.1.3.36	decompensated	Proteus	Proteus_vulgaris	0	0	0.124856
4.1.3.36	decompensated	Raoultella	Raoultella_ornithinolytica	0.00383093	0.0254115	0.124856
4.1.3.36	decompensated	Raoultella	Raoultella_planticola	0.0019078	0.0126549	0.124856
4.1.3.36	decompensated	Sanguibacteroides	Sanguibacteroides_justesenii	0	0	0.124856
4.1.3.36	decompensated	Shewanella	Shewanella_algae	0.0135048	0.0658467	0.124856
4.1.3.36	decompensated	Staphylococcus	Staphylococcus_aureus	0	0	0.124856
4.1.3.36	decompensated	Staphylococcus	Staphylococcus_capitis	0	0	0.124856
4.1.3.36	decompensated	Staphylococcus	Staphylococcus_hominis	0	0	0.124856
4.1.3.36	decompensated	Staphylococcus	Staphylococcus_sciuri	0	0	0.124856
4.1.3.36	decompensated	unclassified	Unclassified	2.80416	3.2596	0.124856
4.1.3.36	decompensated	Veillonella	Veillonella_atypica	3.7177	7.66214	0.124856
4.1.3.36	decompensated	Veillonella	Veillonella_denticariosi	0.00706025	0.0279556	0.124856
4.1.3.36	decompensated	Veillonella	Veillonella_dispar	1.99762	3.89016	0.124856
4.1.3.36	decompensated	Veillonella	Veillonella_infantium	1.61353	2.9975	0.124856
4.1.3.36	decompensated	Veillonella	Veillonella_parvula	2.91548	5.57322	0.124856
4.1.3.36	decompensated	Veillonella	Veillonella_rodentium	0	0	0.124856
4.1.3.36	decompensated	Veillonella	Veillonella_rogosae	0.504016	1.25671	0.124856
4.1.3.36	decompensated	Prevotella	Prevotella_copri_CAG_164	9.37097	27.0423	0.124856
4.1.3.36	decompensated	Prevotella	Prevotella_denticola	0.0135917	0.0425381	0.124856
4.1.3.36	decompensated	Prevotella	Prevotella_histicola	0.00298657	0.0198107	0.124856
4.1.3.36	decompensated	Prevotella	Prevotella_intermedia	0.0893035	0.384876	0.124856
4.1.3.36	decompensated	Prevotella	Prevotella_jejuni	0.00121095	0.00803256	0.124856
4.1.3.36	decompensated	Prevotella	Prevotella_melaninogenica	0.0017688	0.00877095	0.124856
4.1.3.36	decompensated	Prevotella	Prevotella_multiformis	0.00714375	0.0473863	0.124856
4.1.3.36	decompensated	Prevotella	Prevotella_nigrescens	0.00403261	0.0267493	0.124856
4.1.3.36	decompensated	Prevotella	Prevotella_oris	0	0	0.124856
4.1.3.36	decompensated	Prevotella	Prevotella_oulorum	0	0	0.124856
4.1.3.36	decompensated	Prevotella	Prevotella_pallens	0.0244204	0.100081	0.124856
4.1.3.36	decompensated	Prevotella	Prevotella_salivae	0	0	0.124856
4.1.3.36	decompensated	Prevotella	Prevotella_sp_AM42_24	0	0	0.124856
4.1.3.36	decompensated	Prevotella	Prevotella_sp_CAG_1031	0	0	0.124856
4.1.3.36	decompensated	Prevotella	Prevotella_sp_CAG_279	0.199685	0.771791	0.124856
4.1.3.36	decompensated	Lachnoclostridium	Clostridium_symbiosum	0.0227675	0.13487	0.124856
4.1.3.36	decompensated	Coprobacter	Coprobacter_fastidiosus	0	0	0.124856
4.1.3.36	decompensated	Enterobacter	Enterobacter_mori	0.00193909	0.0128625	0.124856
4.1.3.36	decompensated	Parabacteroides	Parabacteroides_johnsonii	0.028309	0.134121	0.124856
4.1.3.36	decompensated	Parabacteroides	Parabacteroides_merdae	0.462913	0.991959	0.124856
4.1.3.36	decompensated	Enterobacter	Enterobacter_cloacae_complex	0.043538	0.210928	0.124856
4.1.3.36	decompensated	Escherichia	Escherichia_coli	5.88203	14.5577	0.124856
4.1.3.36	decompensated	Enterococcus	Enterococcus_casseliflavus	0.00245927	0.016313	0.124856
4.1.3.36	decompensated	Enterococcus	Enterococcus_faecalis	0	0	0.124856
4.1.3.36	decompensated	Enterococcus	Enterococcus_gallinarum	0.00123261	0.00817623	0.124856
4.1.3.36	decompensated	Paraprevotella	Paraprevotella_xylaniphila	0.211048	0.837345	0.124856
4.1.3.36	decompensated	Prevotella	Prevotella_copri	3.42029	9.80908	0.124856
4.1.3.36	decompensated	Cloacibacillus	Cloacibacillus_porcorum	0	0	0.124856
4.1.3.36	decompensated	Paraprevotella	Paraprevotella_clara_CAG_116	0.153058	0.369724	0.124856
4.1.3.36	decompensated	Parabacteroides	Parabacteroides_sp_CAG_409	0	0	0.124856
4.1.3.36	decompensated	Paraprevotella	Paraprevotella_clara	0.207077	0.532543	0.124856
4.1.3.36	decompensated	Parasutterella	Parasutterella_excrementihominis	0.0923304	0.319804	0.124856
4.1.3.36	decompensated	Prevotella	Prevotella_buccae	0.43503	1.72559	0.124856
4.1.3.36	decompensated	Bacteroides	Bacteroides_nordii	0.170908	0.593414	0.124856
4.1.3.36	decompensated	Bacteroides	Bacteroides_ovatus	2.37805	3.07555	0.124856
4.1.3.36	decompensated	Bacteroides	Bacteroides_plebeius	2.66127	6.91497	0.124856
4.1.3.36	decompensated	Citrobacter	Citrobacter_freundii	0.0240504	0.0987402	0.124856
4.1.3.36	decompensated	Citrobacter	Citrobacter_portucalensis	0.0105755	0.0701499	0.124856
4.1.3.36	decompensated	Citrobacter	Citrobacter_youngae	0.00875609	0.0521643	0.124856
4.1.3.36	decompensated	Bacteroides	Bacteroides_faecis	0	0	0.124856
4.1.3.36	decompensated	Veillonella	Veillonella_sp_CAG_933	0	0	0.124856
4.1.3.36	decompensated	Veillonella	Veillonella_tobetsuensis	0.763774	1.7793	0.124856
4.1.3.36	decompensated	Weissella	Weissella_cibaria	0	0	0.124856
4.1.3.36	decompensated	Weissella	Weissella_confusa	0	0	0.124856
4.1.3.36	decompensated	Bacteroides	Bacteroides_heparinolyticus	0	0	0.124856
4.1.3.36	decompensated	Bacteroides	Bacteroides_massiliensis	1.49104	3.26304	0.124856
4.1.3.36	decompensated	Bacteroides	Bacteroides_salyersiae	0.136732	0.426944	0.124856
4.1.3.36	decompensated	Bacteroides	Bacteroides_sartorii	0	0	0.124856
4.1.3.36	decompensated	Bacteroides	Bacteroides_sp_CAG_530	0.0104732	0.0694712	0.124856
4.1.3.36	decompensated	Bacteroides	Bacteroides_plebeius_CAG_211	1.4113	5.22544	0.124856
4.1.3.36	decompensated	Klebsiella	Klebsiella_variicola_CAG_634	0.00824118	0.0272737	0.124856
4.1.3.36	decompensated	Kluyvera	Kluyvera_ascorbata	0.00862586	0.0572175	0.124856
4.1.3.36	decompensated	Kluyvera	Kluyvera_cryocrescens	0.00382018	0.0253402	0.124856
4.1.3.36	decompensated	Bacteroides	Bacteroides_sp_D2	0.0592693	0.393148	0.124856
4.2.1.113	decompensated	Plesiomonas	Plesiomonas_shigelloides	0	0	9.99315e-05
4.2.1.113	decompensated	Leclercia	Leclercia_adecarboxylata	0.00250245	0.0165994	9.99315e-05
4.2.1.113	decompensated	Morganella	Morganella_morganii	0	0	9.99315e-05
4.2.1.113	decompensated	Lactobacillus	Lactobacillus_oris	0.00771545	0.0459005	9.99315e-05
4.2.1.113	decompensated	Haemophilus	Haemophilus_quentini	0.000943841	0.00626073	9.99315e-05
4.2.1.113	decompensated	Haemophilus	Haemophilus_sp_HMSC71H05	0.595096	1.85815	9.99315e-05
4.2.1.113	decompensated	Haemophilus	Haemophilus_sputorum	0	0	9.99315e-05
4.2.1.113	decompensated	Klebsiella	Klebsiella_aerogenes	0	0	9.99315e-05
4.2.1.113	decompensated	Klebsiella	Klebsiella_oxytoca	0.509658	2.31487	9.99315e-05
4.2.1.113	decompensated	Klebsiella	Klebsiella_pneumoniae	3.03568	9.13122	9.99315e-05
4.2.1.113	decompensated	Klebsiella	Klebsiella_quasipneumoniae	0	0	9.99315e-05
4.2.1.113	decompensated	Citrobacter	Citrobacter_braakii	0.00281875	0.0140954	9.99315e-05
4.2.1.113	decompensated	Citrobacter	Citrobacter_europaeus	0.00485714	0.0322186	9.99315e-05
4.2.1.113	decompensated	Citrobacter	Citrobacter_freundii	0.0122132	0.0583366	9.99315e-05
4.2.1.113	decompensated	Citrobacter	Citrobacter_portucalensis	0.00747936	0.0496125	9.99315e-05
4.2.1.113	decompensated	Citrobacter	Citrobacter_werkmanii	0.000806545	0.00535002	9.99315e-05
4.2.1.113	decompensated	Citrobacter	Citrobacter_youngae	0	0	9.99315e-05
4.2.1.113	decompensated	Actinomyces	Actinomyces_sp_S6_Spd3	0	0	9.99315e-05
4.2.1.113	decompensated	Aeromonas	Aeromonas_allosaccharophila	0.0277511	0.128847	9.99315e-05
4.2.1.113	decompensated	Veillonella	Veillonella_infantium	1.61125	2.88869	9.99315e-05
4.2.1.113	decompensated	Veillonella	Veillonella_parvula	1.89517	3.45879	9.99315e-05
4.2.1.113	decompensated	Veillonella	Veillonella_rogosae	0.307858	0.78388	9.99315e-05
4.2.1.113	decompensated	Enterobacter	Enterobacter_mori	0	0	9.99315e-05
4.2.1.113	decompensated	Enterococcus	Enterococcus_faecalis	0.0056657	0.037582	9.99315e-05
4.2.1.113	decompensated	Klebsiella	Klebsiella_variicola	0.0483575	0.314588	9.99315e-05
4.2.1.113	decompensated	Klebsiella	Klebsiella_variicola_CAG_634	0.0357577	0.235118	9.99315e-05
4.2.1.113	decompensated	Kluyvera	Kluyvera_ascorbata	0.00744968	0.0494156	9.99315e-05
4.2.1.113	decompensated	Kluyvera	Kluyvera_cryocrescens	0.00840623	0.0557606	9.99315e-05
4.2.1.113	decompensated	Actinomyces	Actinomyces_sp_HPA0247	0	0	9.99315e-05
4.2.1.113	decompensated	Actinomyces	Actinomyces_sp_oral_taxon_181	0	0	9.99315e-05
4.2.1.113	decompensated	Haemophilus	Haemophilus_paraphrohaemolyticus	0.0294899	0.185497	9.99315e-05
4.2.1.113	decompensated	Haemophilus	Haemophilus_parainfluenzae	0.982386	2.00534	9.99315e-05
4.2.1.113	decompensated	Veillonella	Veillonella_tobetsuensis	0.894394	2.30205	9.99315e-05
4.2.1.113	decompensated	Weissella	Weissella_confusa	0	0	9.99315e-05
4.2.1.113	decompensated	Enterococcus	Enterococcus_gallinarum	0.0021462	0.0142363	9.99315e-05
4.2.1.113	decompensated	Enterococcus	Enterococcus_thailandicus	0	0	9.99315e-05
4.2.1.113	decompensated	Escherichia	Escherichia_coli	5.80155	12.998	9.99315e-05
4.2.1.113	decompensated	Haemophilus	Haemophilus_haemolyticus	0.0130907	0.0721155	9.99315e-05
4.2.1.113	decompensated	Haemophilus	Haemophilus_influenzae	0.00395202	0.0262148	9.99315e-05
4.2.1.113	decompensated	Haemophilus	Haemophilus_parahaemolyticus	0.00697159	0.0406981	9.99315e-05
4.2.1.113	decompensated	unclassified	Unclassified	3.01463	5.58144	9.99315e-05
4.2.1.113	decompensated	Veillonella	Veillonella_atypica	3.18766	5.98793	9.99315e-05
4.2.1.113	decompensated	Veillonella	Veillonella_denticariosi	0	0	9.99315e-05
4.2.1.113	decompensated	Kluyvera	Kluyvera_georgiana	0.00169768	0.0112611	9.99315e-05
4.2.1.113	decompensated	Lactobacillus	Lactobacillus_fermentum	0.0230381	0.0908368	9.99315e-05
4.2.1.113	decompensated	Aggregatibacter	Aggregatibacter_aphrophilus	0	0	9.99315e-05
4.2.1.113	decompensated	Lactobacillus	Lactobacillus_vaginalis	0.00591589	0.0392416	9.99315e-05
4.2.1.113	decompensated	Dialister	Dialister_sp_CAG_357	0	0	9.99315e-05
4.2.1.113	decompensated	Eggerthella	Eggerthella_lenta	0	0	9.99315e-05
4.2.1.113	decompensated	Enterobacter	Enterobacter_bugandensis	0.00146157	0.00969495	9.99315e-05
4.2.1.113	decompensated	Aeromonas	Aeromonas_veronii	0.0932617	0.3663	9.99315e-05
4.2.1.113	decompensated	Aeromonas	Aeromonas_caviae	0.02655	0.123625	9.99315e-05
4.2.1.113	decompensated	Aeromonas	Aeromonas_media	0.0211533	0.0984422	9.99315e-05
4.2.1.113	decompensated	Staphylococcus	Staphylococcus_sciuri	0	0	9.99315e-05
4.2.1.113	decompensated	Lactococcus	Lactococcus_lactis	0	0	9.99315e-05
4.2.1.113	decompensated	Shewanella	Shewanella_algae	0.00652245	0.0432651	9.99315e-05
4.2.1.113	decompensated	Staphylococcus	Staphylococcus_aureus	0	0	9.99315e-05
4.2.1.113	decompensated	Veillonella	Veillonella_dispar	1.72682	3.10101	9.99315e-05
4.2.1.113	decompensated	Bacteroides	Bacteroides_vulgatus	5.93549	5.74524	9.99315e-05
4.2.1.113	decompensated	Enterobacter	Enterobacter_cloacae_complex	0.0218153	0.115185	9.99315e-05
4.2.1.113	decompensated	Aggregatibacter	Aggregatibacter_segnis	0.063366	0.376533	9.99315e-05
4.2.1.113	decompensated	Aggregatibacter	Aggregatibacter_sp_oral_taxon_458	0.0362193	0.240252	9.99315e-05
4.2.99.20	decompensated	Aggregatibacter	Aggregatibacter_segnis	0.0668553	0.348832	1.96542e-06
4.2.99.20	decompensated	Aggregatibacter	Aggregatibacter_sp_oral_taxon_458	0.0586897	0.354321	1.96542e-06
4.2.99.20	decompensated	Citrobacter	Citrobacter_braakii	0.00491259	0.0262606	1.96542e-06
4.2.99.20	decompensated	Citrobacter	Citrobacter_europaeus	0.0044718	0.0296625	1.96542e-06
4.2.99.20	decompensated	Lactococcus	Lactococcus_lactis	0	0	1.96542e-06
4.2.99.20	decompensated	Klebsiella	Klebsiella_michiganensis	0	0	1.96542e-06
4.2.99.20	decompensated	Klebsiella	Klebsiella_oxytoca	0.130949	0.561161	1.96542e-06
4.2.99.20	decompensated	Klebsiella	Klebsiella_pneumoniae	3.90163	9.84838	1.96542e-06
4.2.99.20	decompensated	Klebsiella	Klebsiella_quasipneumoniae	0.00681495	0.0285149	1.96542e-06
4.2.99.20	decompensated	Klebsiella	Klebsiella_variicola	0.0747519	0.493165	1.96542e-06
4.2.99.20	decompensated	Klebsiella	Klebsiella_variicola_CAG_634	0.020395	0.135285	1.96542e-06
4.2.99.20	decompensated	Kluyvera	Kluyvera_cryocrescens	0.013013	0.0863186	1.96542e-06
4.2.99.20	decompensated	Lactobacillus	Lactobacillus_rhamnosus	0	0	1.96542e-06
4.2.99.20	decompensated	Veillonella	Veillonella_parvula	2.80664	5.24983	1.96542e-06
4.2.99.20	decompensated	Morganella	Morganella_morganii	0	0	1.96542e-06
4.2.99.20	decompensated	Plesiomonas	Plesiomonas_shigelloides	0	0	1.96542e-06
4.2.99.20	decompensated	Proteus	Proteus_hauseri	0	0	1.96542e-06
4.2.99.20	decompensated	Klebsiella	Klebsiella_aerogenes	0	0	1.96542e-06
4.2.99.20	decompensated	Haemophilus	Haemophilus_sputorum	0	0	1.96542e-06
4.2.99.20	decompensated	Haemophilus	Haemophilus_quentini	0.00274164	0.018186	1.96542e-06
4.2.99.20	decompensated	Haemophilus	Haemophilus_sp_HMSC71H05	0.53355	1.78833	1.96542e-06
4.2.99.20	decompensated	Aeromonas	Aeromonas_caviae	0.0132421	0.0878379	1.96542e-06
4.2.99.20	decompensated	Haemophilus	Haemophilus_paraphrohaemolyticus	0.015563	0.103233	1.96542e-06
4.2.99.20	decompensated	Escherichia	Escherichia_coli	4.01446	8.6741	1.96542e-06
4.2.99.20	decompensated	Haemophilus	Haemophilus_haemolyticus	0.00205755	0.0136482	1.96542e-06
4.2.99.20	decompensated	Haemophilus	Haemophilus_influenzae	0.00216843	0.0143837	1.96542e-06
4.2.99.20	decompensated	Enterococcus	Enterococcus_gallinarum	0	0	1.96542e-06
4.2.99.20	decompensated	Haemophilus	Haemophilus_parainfluenzae	0.945591	1.63993	1.96542e-06
4.2.99.20	decompensated	Veillonella	Veillonella_rogosae	0.116717	0.276151	1.96542e-06
4.2.99.20	decompensated	Veillonella	Veillonella_tobetsuensis	1.67506	4.77192	1.96542e-06
4.2.99.20	decompensated	Weissella	Weissella_confusa	0	0	1.96542e-06
4.2.99.20	decompensated	Raoultella	Raoultella_ornithinolytica	0.00649884	0.0431084	1.96542e-06
4.2.99.20	decompensated	Shewanella	Shewanella_algae	0.00577409	0.038301	1.96542e-06
4.2.99.20	decompensated	Streptococcus	Streptococcus_infantis	0	0	1.96542e-06
4.2.99.20	decompensated	Streptococcus	Streptococcus_mitis	0	0	1.96542e-06
4.2.99.20	decompensated	Streptococcus	Streptococcus_sp_HMSC034E03	0	0	1.96542e-06
4.2.99.20	decompensated	Aeromonas	Aeromonas_media	0.00462439	0.0306747	1.96542e-06
4.2.99.20	decompensated	Veillonella	Veillonella_atypica	2.03872	4.11397	1.96542e-06
4.2.99.20	decompensated	Veillonella	Veillonella_dispar	1.30738	2.78597	1.96542e-06
4.2.99.20	decompensated	Veillonella	Veillonella_infantium	0.959907	1.55711	1.96542e-06
4.2.99.20	decompensated	Citrobacter	Citrobacter_portucalensis	0.00435732	0.0289032	1.96542e-06
4.2.99.20	decompensated	Haemophilus	Haemophilus_parahaemolyticus	0.0269992	0.125342	1.96542e-06
4.2.99.20	decompensated	Eggerthella	Eggerthella_lenta	0	0	1.96542e-06
4.2.99.20	decompensated	Citrobacter	Citrobacter_freundii	0.0193593	0.0960862	1.96542e-06
4.2.99.20	decompensated	Enterococcus	Enterococcus_casseliflavus	0.00356402	0.0236411	1.96542e-06
4.2.99.20	decompensated	Citrobacter	Citrobacter_youngae	0.00333702	0.0221353	1.96542e-06
4.2.99.20	decompensated	unclassified	Unclassified	1.90666	3.36957	1.96542e-06
4.2.99.20	decompensated	Enterobacter	Enterobacter_cloacae_complex	0.0384732	0.195967	1.96542e-06
4.2.99.20	decompensated	Enterococcus	Enterococcus_faecalis	0.000561886	0.00372713	1.96542e-06
5.4.4.2	decompensated	Bacteroides	Bacteroides_coprophilus	0	0	0.00862487
5.4.4.2	decompensated	Bacteroides	Bacteroides_faecis	0	0	0.00862487
5.4.4.2	decompensated	Bacteroides	Bacteroides_fragilis	0.672282	1.48535	0.00862487
5.4.4.2	decompensated	Bacteroides	Bacteroides_fragilis_CAG_47	0.165936	0.443581	0.00862487
5.4.4.2	decompensated	Citrobacter	Citrobacter_werkmanii	0.00122373	0.00811729	0.00862487
5.4.4.2	decompensated	Bacteroides	Bacteroides_ovatus	1.50677	2.29758	0.00862487
5.4.4.2	decompensated	Bacteroides	Bacteroides_sartorii	0	0	0.00862487
5.4.4.2	decompensated	Bacteroides	Bacteroides_sp_D2	0.0729536	0.48392	0.00862487
5.4.4.2	decompensated	Bacteroides	Bacteroides_stercoris	5.7351	9.63273	0.00862487
5.4.4.2	decompensated	Bacteroides	Bacteroides_thetaiotaomicron	0.921535	1.54564	0.00862487
5.4.4.2	decompensated	Bacteroides	Bacteroides_vulgatus	11.5405	9.05785	0.00862487
5.4.4.2	decompensated	Bacteroides	Bacteroides_vulgatus_CAG_6	8.97831	7.26969	0.00862487
5.4.4.2	decompensated	Bacteroides	Bacteroides_coprophilus_CAG_333	0	0	0.00862487
5.4.4.2	decompensated	Bacteroides	Bacteroides_dorei	1.57953	4.9075	0.00862487
5.4.4.2	decompensated	Lactococcus	Lactococcus_lactis	0	0	0.00862487
5.4.4.2	decompensated	Leclercia	Leclercia_adecarboxylata	0.000601614	0.00399065	0.00862487
5.4.4.2	decompensated	Parabacteroides	Parabacteroides_distasonis	1.38704	1.9453	0.00862487
5.4.4.2	decompensated	Plesiomonas	Plesiomonas_shigelloides	0	0	0.00862487
5.4.4.2	decompensated	Prevotella	Prevotella_buccae	0.39104	1.55693	0.00862487
5.4.4.2	decompensated	Prevotella	Prevotella_denticola	0.0055505	0.0368179	0.00862487
5.4.4.2	decompensated	Prevotella	Prevotella_intermedia	0.0518308	0.235157	0.00862487
5.4.4.2	decompensated	Prevotella	Prevotella_melaninogenica	0.00604475	0.0400963	0.00862487
5.4.4.2	decompensated	Prevotella	Prevotella_multiformis	0.0105696	0.070111	0.00862487
5.4.4.2	decompensated	Prevotella	Prevotella_nigrescens	0.00322359	0.0213829	0.00862487
5.4.4.2	decompensated	Prevotella	Prevotella_oris	0	0	0.00862487
5.4.4.2	decompensated	Prevotella	Prevotella_pallens	0.0227157	0.111849	0.00862487
5.4.4.2	decompensated	Prevotella	Prevotella_salivae	0	0	0.00862487
5.4.4.2	decompensated	Prevotella	Prevotella_sp_F0091	0.00140014	0.00928745	0.00862487
5.4.4.2	decompensated	Prevotella	Prevotella_sp_oral_taxon_306	0.00359159	0.0238239	0.00862487
5.4.4.2	decompensated	Prevotella	Prevotella_veroralis	0.00402582	0.0267043	0.00862487
5.4.4.2	decompensated	Raoultella	Raoultella_ornithinolytica	0.0141444	0.0938231	0.00862487
5.4.4.2	decompensated	Raoultella	Raoultella_planticola	0.001822	0.0120858	0.00862487
5.4.4.2	decompensated	unclassified	Unclassified	4.43146	4.2939	0.00862487
5.4.4.2	decompensated	Veillonella	Veillonella_atypica	3.48898	7.03497	0.00862487
5.4.4.2	decompensated	Veillonella	Veillonella_dispar	2.24417	4.59131	0.00862487
5.4.4.2	decompensated	Veillonella	Veillonella_infantium	1.00693	1.8951	0.00862487
5.4.4.2	decompensated	Veillonella	Veillonella_parvula	2.78219	5.20022	0.00862487
5.4.4.2	decompensated	Veillonella	Veillonella_rogosae	0.269764	0.727231	0.00862487
5.4.4.2	decompensated	Veillonella	Veillonella_tobetsuensis	0.495522	1.27357	0.00862487
5.4.4.2	decompensated	Haemophilus	Haemophilus_influenzae	0.0022057	0.014631	0.00862487
5.4.4.2	decompensated	Haemophilus	Haemophilus_parahaemolyticus	0.018983	0.0880591	0.00862487
5.4.4.2	decompensated	Haemophilus	Haemophilus_parainfluenzae	0.815842	1.19764	0.00862487
5.4.4.2	decompensated	Haemophilus	Haemophilus_paraphrohaemolyticus	0.00848002	0.0562501	0.00862487
5.4.4.2	decompensated	Haemophilus	Haemophilus_quentini	0.00261909	0.0173731	0.00862487
5.4.4.2	decompensated	Haemophilus	Haemophilus_sputorum	0	0	0.00862487
5.4.4.2	decompensated	Klebsiella	Klebsiella_aerogenes	0	0	0.00862487
5.4.4.2	decompensated	Klebsiella	Klebsiella_michiganensis	0	0	0.00862487
5.4.4.2	decompensated	Klebsiella	Klebsiella_oxytoca	0.907176	3.9106	0.00862487
5.4.4.2	decompensated	Klebsiella	Klebsiella_pneumoniae	4.89899	13.6364	0.00862487
5.4.4.2	decompensated	Klebsiella	Klebsiella_quasipneumoniae	0.0373493	0.127121	0.00862487
5.4.4.2	decompensated	Klebsiella	Klebsiella_variicola	0.15255	0.807221	0.00862487
5.4.4.2	decompensated	Kluyvera	Kluyvera_ascorbata	0.0142672	0.0946379	0.00862487
5.4.4.2	decompensated	Citrobacter	Citrobacter_youngae	0.0127754	0.0597314	0.00862487
5.4.4.2	decompensated	Kluyvera	Kluyvera_cryocrescens	0.0191868	0.127271	0.00862487
5.4.4.2	decompensated	Kluyvera	Kluyvera_georgiana	0.00337623	0.0223954	0.00862487
5.4.4.2	decompensated	Citrobacter	Citrobacter_braakii	0.0033927	0.0162157	0.00862487
5.4.4.2	decompensated	Citrobacter	Citrobacter_europaeus	0.0106475	0.0706278	0.00862487
5.4.4.2	decompensated	Citrobacter	Citrobacter_freundii	0.0166943	0.0639543	0.00862487
5.4.4.2	decompensated	Citrobacter	Citrobacter_portucalensis	0.00892848	0.0592248	0.00862487
5.4.4.2	decompensated	Aeromonas	Aeromonas_allosaccharophila	0.0127443	0.0591373	0.00862487
5.4.4.2	decompensated	Bacteroides	Bacteroides_plebeius	1.42881	8.43694	0.00862487
5.4.4.2	decompensated	Enterobacter	Enterobacter_cloacae_complex	0.0377335	0.226567	0.00862487
5.4.4.2	decompensated	Enterococcus	Enterococcus_casseliflavus	0.00139607	0.00926047	0.00862487
5.4.4.2	decompensated	Enterococcus	Enterococcus_faecalis	0.0024412	0.0161931	0.00862487
5.4.4.2	decompensated	Enterococcus	Enterococcus_gallinarum	0.000696386	0.0046193	0.00862487
5.4.4.2	decompensated	Escherichia	Escherichia_coli	11.1866	25.8561	0.00862487
5.4.4.2	decompensated	Haemophilus	Haemophilus_haemolyticus	0.00107495	0.00713044	0.00862487
5.4.4.2	decompensated	Bacteroides	Bacteroides_xylanisolvens	1.59766	2.81076	0.00862487
5.4.4.2	decompensated	Aggregatibacter	Aggregatibacter_segnis	0.0789176	0.457409	0.00862487
5.4.4.2	decompensated	Aeromonas	Aeromonas_caviae	0.032175	0.149208	0.00862487
5.4.4.2	decompensated	Aeromonas	Aeromonas_media	0.0144609	0.0733891	0.00862487
5.4.4.2	decompensated	Aeromonas	Aeromonas_veronii	0.10414	0.447498	0.00862487
5.4.4.2	decompensated	Aggregatibacter	Aggregatibacter_sp_oral_taxon_458	0.0399434	0.246602	0.00862487
5.4.4.2	decompensated	Bacteroides	Bacteroides_caccae	2.28715	3.23831	0.00862487
5.4.4.2	decompensated	Bacteroides	Bacteroides_cellulosilyticus	0.074263	0.473639	0.00862487
6.2.1.26	decompensated	Bacteroides	Bacteroides_thetaiotaomicron	0.596408	1.66234	0.000470562
6.2.1.26	decompensated	Aeromonas	Aeromonas_caviae	0.0102465	0.0679674	0.000470562
6.2.1.26	decompensated	Bacteroides	Bacteroides_uniformis	0.211084	1.35314	0.000470562
6.2.1.26	decompensated	Bacteroides	Bacteroides_coprophilus_CAG_333	0	0	0.000470562
6.2.1.26	decompensated	Bacteroides	Bacteroides_ovatus	1.48594	2.58847	0.000470562
6.2.1.26	decompensated	Citrobacter	Citrobacter_braakii	0.00257136	0.0170565	0.000470562
6.2.1.26	decompensated	Citrobacter	Citrobacter_europaeus	0.00381693	0.0253187	0.000470562
6.2.1.26	decompensated	Citrobacter	Citrobacter_freundii	0.0170626	0.082499	0.000470562
6.2.1.26	decompensated	Citrobacter	Citrobacter_portucalensis	0.00603657	0.0400421	0.000470562
6.2.1.26	decompensated	Citrobacter	Citrobacter_youngae	0	0	0.000470562
6.2.1.26	decompensated	Enterobacter	Enterobacter_cloacae_complex	0.0121599	0.0806594	0.000470562
6.2.1.26	decompensated	Enterococcus	Enterococcus_faecalis	0	0	0.000470562
6.2.1.26	decompensated	Enterococcus	Enterococcus_gallinarum	0	0	0.000470562
6.2.1.26	decompensated	Escherichia	Escherichia_coli	4.25764	8.6851	0.000470562
6.2.1.26	decompensated	Haemophilus	Haemophilus_haemolyticus	0.00244643	0.0162278	0.000470562
6.2.1.26	decompensated	Haemophilus	Haemophilus_parahaemolyticus	0.00540945	0.025097	0.000470562
6.2.1.26	decompensated	Haemophilus	Haemophilus_parainfluenzae	1.09974	2.09671	0.000470562
6.2.1.26	decompensated	Bacteroides	Bacteroides_xylanisolvens	0.996201	2.70019	0.000470562
6.2.1.26	decompensated	Aeromonas	Aeromonas_media	0.00791045	0.052472	0.000470562
6.2.1.26	decompensated	Bacteroides	Bacteroides_coprophilus	0	0	0.000470562
6.2.1.26	decompensated	Haemophilus	Haemophilus_sp_HMSC71H05	0.311392	0.977534	0.000470562
6.2.1.26	decompensated	Haemophilus	Haemophilus_sputorum	0	0	0.000470562
6.2.1.26	decompensated	Klebsiella	Klebsiella_aerogenes	0	0	0.000470562
6.2.1.26	decompensated	Klebsiella	Klebsiella_michiganensis	0	0	0.000470562
6.2.1.26	decompensated	Klebsiella	Klebsiella_oxytoca	0.120743	0.539207	0.000470562
6.2.1.26	decompensated	Klebsiella	Klebsiella_pneumoniae	2.69311	7.80796	0.000470562
6.2.1.26	decompensated	Klebsiella	Klebsiella_quasipneumoniae	0.431747	1.86787	0.000470562
6.2.1.26	decompensated	Klebsiella	Klebsiella_variicola	0.0231275	0.151349	0.000470562
6.2.1.26	decompensated	Kluyvera	Kluyvera_ascorbata	0.00925936	0.0614197	0.000470562
6.2.1.26	decompensated	Lactobacillus	Lactobacillus_fermentum	0.0281767	0.125811	0.000470562
6.2.1.26	decompensated	Lactobacillus	Lactobacillus_oris	0.0287175	0.164648	0.000470562
6.2.1.26	decompensated	Lactobacillus	Lactobacillus_plantarum	0	0	0.000470562
6.2.1.26	decompensated	Lactobacillus	Lactobacillus_reuteri	0.04062	0.269443	0.000470562
6.2.1.26	decompensated	Lactobacillus	Lactobacillus_rhamnosus	0	0	0.000470562
6.2.1.26	decompensated	Lactobacillus	Lactobacillus_salivarius	2.35832	8.21808	0.000470562
6.2.1.26	decompensated	Lactococcus	Lactococcus_lactis	0	0	0.000470562
6.2.1.26	decompensated	Leuconostoc	Leuconostoc_garlicum	0	0	0.000470562
6.2.1.26	decompensated	Morganella	Morganella_morganii	0	0	0.000470562
6.2.1.26	decompensated	Parabacteroides	Parabacteroides_distasonis	0.0147439	0.0977999	0.000470562
6.2.1.26	decompensated	Plesiomonas	Plesiomonas_shigelloides	0	0	0.000470562
6.2.1.26	decompensated	Prevotella	Prevotella_intermedia	0.073597	0.338831	0.000470562
6.2.1.26	decompensated	Prevotella	Prevotella_nigrescens	0.00136652	0.00906449	0.000470562
6.2.1.26	decompensated	Prevotella	Prevotella_pallens	0.00966052	0.0640807	0.000470562
6.2.1.26	decompensated	Prevotella	Prevotella_veroralis	0.00500584	0.033205	0.000470562
6.2.1.26	decompensated	Blautia	Ruminococcus_torques	0.504087	1.09044	0.000470562
6.2.1.26	decompensated	Staphylococcus	Staphylococcus_aureus	0	0	0.000470562
6.2.1.26	decompensated	Staphylococcus	Staphylococcus_capitis	0	0	0.000470562
6.2.1.26	decompensated	unclassified	Unclassified	3.20694	3.21748	0.000470562
6.2.1.26	decompensated	Veillonella	Veillonella_atypica	2.54031	4.91129	0.000470562
6.2.1.26	decompensated	Veillonella	Veillonella_denticariosi	0	0	0.000470562
6.2.1.26	decompensated	Veillonella	Veillonella_dispar	3.06556	5.38571	0.000470562
6.2.1.26	decompensated	Veillonella	Veillonella_infantium	0.844798	1.40674	0.000470562
6.2.1.26	decompensated	Veillonella	Veillonella_parvula	1.81499	3.18937	0.000470562
6.2.1.26	decompensated	Veillonella	Veillonella_rodentium	0	0	0.000470562
6.2.1.26	decompensated	Veillonella	Veillonella_rogosae	0.211794	0.529733	0.000470562
6.2.1.26	decompensated	Veillonella	Veillonella_tobetsuensis	0.935006	2.55403	0.000470562
6.2.1.26	decompensated	Weissella	Weissella_cibaria	0	0	0.000470562
6.2.1.26	decompensated	Weissella	Weissella_confusa	0	0	0.000470562
6.2.1.26	decompensated	Haemophilus	Haemophilus_paraphrohaemolyticus	0.0179684	0.104839	0.000470562
6.2.1.26	decompensated	Haemophilus	Haemophilus_quentini	0.00525239	0.0348404	0.000470562
2.1.1.163	healthy	Escherichia	Escherichia_coli	1.88431	4.93243	ND
2.1.1.163	healthy	Lachnospiraceae_unclassified	Eubacterium_rectale	0.491645	0.880744	ND
2.1.1.163	healthy	Flavonifractor	Flavonifractor_plautii	0.183814	0.651056	ND
2.1.1.163	healthy	Fusobacterium	Fusobacterium_gonidiaformans	0	0	ND
2.1.1.163	healthy	Fusobacterium	Fusobacterium_nucleatum	0	0	ND
2.1.1.163	healthy	Fusobacterium	Fusobacterium_periodonticum	0	0	ND
2.1.1.163	healthy	Fusobacterium	Fusobacterium_sp_CAG_439	0	0	ND
2.1.1.163	healthy	Helicobacter	Helicobacter_equorum	0	0	ND
2.1.1.163	healthy	Intestinimonas	Intestinimonas_butyriciproducens	2.44322	6.08094	ND
2.1.1.163	healthy	Klebsiella	Klebsiella_aerogenes	0.00446625	0.0322066	ND
2.1.1.163	healthy	Klebsiella	Klebsiella_michiganensis	0.023934	0.139595	ND
2.1.1.163	healthy	Klebsiella	Klebsiella_oxytoca	0	0	ND
2.1.1.163	healthy	Klebsiella	Klebsiella_pneumoniae	0.702512	1.78016	ND
2.1.1.163	healthy	Klebsiella	Klebsiella_quasipneumoniae	0.0156145	0.070005	ND
2.1.1.163	healthy	Klebsiella	Klebsiella_variicola	0.0288009	0.180593	ND
2.1.1.163	healthy	Klebsiella	Klebsiella_variicola_CAG_634	0.013271	0.0699359	ND
2.1.1.163	healthy	Kluyvera	Kluyvera_ascorbata	0.00140585	0.0101377	ND
2.1.1.163	healthy	Kluyvera	Kluyvera_cryocrescens	0	0	ND
2.1.1.163	healthy	Kluyvera	Kluyvera_georgiana	0	0	ND
2.1.1.163	healthy	Lactobacillus	Lactobacillus_crispatus	0	0	ND
2.1.1.163	healthy	Lactobacillus	Lactobacillus_fermentum	0	0	ND
2.1.1.163	healthy	Lactobacillus	Lactobacillus_gasseri	0	0	ND
2.1.1.163	healthy	Lactobacillus	Lactobacillus_johnsonii	0	0	ND
2.1.1.163	healthy	Lactobacillus	Lactobacillus_oris	0	0	ND
2.1.1.163	healthy	Lactobacillus	Lactobacillus_paragasseri	0	0	ND
2.1.1.163	healthy	Lactobacillus	Lactobacillus_reuteri	0	0	ND
2.1.1.163	healthy	Lactobacillus	Lactobacillus_rhamnosus	0	0	ND
2.1.1.163	healthy	Lactobacillus	Lactobacillus_vaginalis	0	0	ND
2.1.1.163	healthy	Lactococcus	Lactococcus_lactis	0	0	ND
2.1.1.163	healthy	Lautropia	Lautropia_mirabilis	0.00334648	0.0241318	ND
2.1.1.163	healthy	Leclercia	Leclercia_adecarboxylata	0	0	ND
2.1.1.163	healthy	Leuconostoc	Leuconostoc_garlicum	0	0	ND
2.1.1.163	healthy	Megasphaera	Megasphaera_elsdenii	0.0346016	0.179158	ND
2.1.1.163	healthy	Morganella	Morganella_morganii	0	0	ND
2.1.1.163	healthy	Neisseria	Neisseria_flavescens	0	0	ND
2.1.1.163	healthy	Neisseria	Neisseria_mucosa	0	0	ND
2.1.1.163	healthy	Neisseria	Neisseria_subflava	0	0	ND
2.1.1.163	healthy	Oxalobacter	Oxalobacter_formigenes	0	0	ND
2.1.1.163	healthy	Parabacteroides	Parabacteroides_distasonis	1.37153	1.10757	ND
2.1.1.163	healthy	Parabacteroides	Parabacteroides_goldsteinii	0.0522915	0.135945	ND
2.1.1.163	healthy	Parabacteroides	Parabacteroides_gordonii	0	0	ND
2.1.1.163	healthy	Parabacteroides	Parabacteroides_johnsonii	0.0373675	0.140898	ND
2.1.1.163	healthy	Parabacteroides	Parabacteroides_merdae	0.805767	1.01839	ND
2.1.1.163	healthy	Parabacteroides	Parabacteroides_sp_CAG_409	0	0	ND
2.1.1.163	healthy	Paraprevotella	Paraprevotella_clara	0.0886664	0.216296	ND
2.1.1.163	healthy	Paraprevotella	Paraprevotella_clara_CAG_116	0.165952	0.359499	ND
2.1.1.163	healthy	Paraprevotella	Paraprevotella_xylaniphila	0.159592	0.543854	ND
2.1.1.163	healthy	Parasutterella	Parasutterella_excrementihominis	0.221714	0.581866	ND
2.1.1.163	healthy	Parvimonas	Parvimonas_sp_KA00067	0	0	ND
2.1.1.163	healthy	Prevotella	Prevotella_buccae	0	0	ND
2.1.1.163	healthy	Prevotella	Prevotella_copri	9.59623	20.6585	ND
2.1.1.163	healthy	Prevotella	Prevotella_copri_CAG_164	2.87415	8.05806	ND
2.1.1.163	healthy	Prevotella	Prevotella_denticola	0	0	ND
2.1.1.163	healthy	Prevotella	Prevotella_histicola	0	0	ND
2.1.1.163	healthy	Prevotella	Prevotella_intermedia	0	0	ND
2.1.1.163	healthy	Prevotella	Prevotella_jejuni	0	0	ND
2.1.1.163	healthy	Prevotella	Prevotella_melaninogenica	0	0	ND
2.1.1.163	healthy	Prevotella	Prevotella_multiformis	0	0	ND
2.1.1.163	healthy	Prevotella	Prevotella_nigrescens	0	0	ND
2.1.1.163	healthy	Prevotella	Prevotella_oris	0	0	ND
2.1.1.163	healthy	Prevotella	Prevotella_pallens	0	0	ND
2.1.1.163	healthy	Prevotella	Prevotella_salivae	0	0	ND
2.1.1.163	healthy	Prevotella	Prevotella_sp_AM42_24	0.210396	1.51719	ND
2.1.1.163	healthy	Prevotella	Prevotella_sp_CAG_1031	0.00580608	0.0418682	ND
2.1.1.163	healthy	Prevotella	Prevotella_sp_CAG_279	0.693666	2.01472	ND
2.1.1.163	healthy	Prevotella	Prevotella_sp_CAG_520	0.0915519	0.66019	ND
2.1.1.163	healthy	Prevotella	Prevotella_sp_CAG_5226	0.274733	1.98113	ND
2.1.1.163	healthy	Prevotella	Prevotella_sp_CAG_617	0	0	ND
2.1.1.163	healthy	Prevotella	Prevotella_sp_CAG_891	0.227079	1.63749	ND
2.1.1.163	healthy	Prevotella	Prevotella_sp_F0091	0	0	ND
2.1.1.163	healthy	Prevotella	Prevotella_sp_oral_taxon_306	0	0	ND
2.1.1.163	healthy	Prevotella	Prevotella_stercorea	0.398046	2.73994	ND
2.1.1.163	healthy	Prevotella	Prevotella_stercorea_CAG_629	0.264124	1.64555	ND
2.1.1.163	healthy	Prevotella	Prevotella_veroralis	0	0	ND
2.1.1.163	healthy	Proteobacteria_unclassified	Proteobacteria_bacterium_CAG_139	0.522616	1.15682	ND
2.1.1.163	healthy	Proteus	Proteus_vulgaris	0	0	ND
2.1.1.163	healthy	Providencia	Providencia_alcalifaciens	0	0	ND
2.1.1.163	healthy	Pseudoflavonifractor	Pseudoflavonifractor_sp_An184	0	0	ND
2.1.1.163	healthy	Raoultella	Raoultella_ornithinolytica	0	0	ND
2.1.1.163	healthy	Raoultella	Raoultella_planticola	0	0	ND
2.1.1.163	healthy	Roseburia	Roseburia_faecis	1.28324	1.92107	ND
2.1.1.163	healthy	Rothia	Rothia_mucilaginosa	0	0	ND
2.1.1.163	healthy	Blautia	Ruminococcus_torques	0.903553	1.45848	ND
2.1.1.163	healthy	Shewanella	Shewanella_algae	0	0	ND
2.1.1.163	healthy	Staphylococcus	Staphylococcus_aureus	0.00414404	0.0298831	ND
2.1.1.163	healthy	Staphylococcus	Staphylococcus_capitis	0.0100435	0.0724246	ND
2.1.1.163	healthy	Streptococcus	Streptococcus_infantis	0	0	ND
2.1.1.163	healthy	Streptococcus	Streptococcus_mitis	0	0	ND
2.1.1.163	healthy	Streptococcus	Streptococcus_oralis	0	0	ND
2.1.1.163	healthy	Streptococcus	Streptococcus_sp_HMSC034E03	0	0	ND
2.1.1.163	healthy	unclassified	Unclassified	8.51354	7.08562	ND
2.1.1.163	healthy	Veillonella	Veillonella_atypica	0.0392215	0.202147	ND
2.1.1.163	healthy	Veillonella	Veillonella_denticariosi	0	0	ND
2.1.1.163	healthy	Veillonella	Veillonella_dispar	0.0267047	0.148475	ND
2.1.1.163	healthy	Veillonella	Veillonella_infantium	0.0151588	0.0841624	ND
2.1.1.163	healthy	Veillonella	Veillonella_parvula	0.0197598	0.101078	ND
2.1.1.163	healthy	Veillonella	Veillonella_rogosae	0	0	ND
2.1.1.163	healthy	Veillonella	Veillonella_sp_CAG_933	0	0	ND
2.1.1.163	healthy	Veillonella	Veillonella_tobetsuensis	0	0	ND
2.1.1.163	healthy	Weissella	Weissella_cibaria	0	0	ND
2.1.1.163	healthy	Weissella	Weissella_confusa	0	0	ND
2.1.1.163	healthy	Actinomyces	Actinomyces_odontolyticus	0	0	ND
2.1.1.163	healthy	Actinomyces	Actinomyces_sp_HMSC035G02	0	0	ND
2.1.1.163	healthy	Actinomyces	Actinomyces_sp_HPA0247	0	0	ND
2.1.1.163	healthy	Actinomyces	Actinomyces_sp_oral_taxon_181	0	0	ND
2.1.1.163	healthy	Aeromonas	Aeromonas_allosaccharophila	0	0	ND
2.1.1.163	healthy	Aeromonas	Aeromonas_caviae	0	0	ND
2.1.1.163	healthy	Aeromonas	Aeromonas_veronii	0	0	ND
2.1.1.163	healthy	Akkermansia	Akkermansia_muciniphila	0.27962	0.835724	ND
2.1.1.163	healthy	Alistipes	Alistipes_finegoldii	0.374825	0.730863	ND
2.1.1.163	healthy	Alistipes	Alistipes_indistinctus	0.2023	0.908441	ND
2.1.1.163	healthy	Alistipes	Alistipes_onderdonkii	0.107391	0.418907	ND
2.1.1.163	healthy	Alistipes	Alistipes_putredinis	2.21	3.50823	ND
2.1.1.163	healthy	Alistipes	Alistipes_putredinis_CAG_67	1.76544	2.10235	ND
2.1.1.163	healthy	Alloprevotella	Alloprevotella_tannerae	0	0	ND
2.1.1.163	healthy	Anaeromassilibacillus	Anaeromassilibacillus_sp_An250	0	0	ND
2.1.1.163	healthy	Anaerotruncus	Anaerotruncus_colihominis	0.525565	2.66154	ND
2.1.1.163	healthy	Atlantibacter	Atlantibacter_hermannii	0.000680846	0.00490965	ND
2.1.1.163	healthy	Bacteroides	Bacteroides_caccae	0.817626	1.00662	ND
2.1.1.163	healthy	Bacteroides	Bacteroides_cellulosilyticus	1.09761	1.27657	ND
2.1.1.163	healthy	Bacteroides	Bacteroides_clarus	0.299089	0.714938	ND
2.1.1.163	healthy	Bacteroides	Bacteroides_coprocola	1.91065	4.89725	ND
2.1.1.163	healthy	Bacteroides	Bacteroides_coprocola_CAG_162	1.66474	3.67824	ND
2.1.1.163	healthy	Bacteroides	Bacteroides_coprophilus	0.142436	0.764662	ND
2.1.1.163	healthy	Bacteroides	Bacteroides_coprophilus_CAG_333	0.172873	0.878176	ND
2.1.1.163	healthy	Bacteroides	Bacteroides_dorei	8.8735	21.4737	ND
2.1.1.163	healthy	Bacteroides	Bacteroides_eggerthii	2.60333	6.99759	ND
2.1.1.163	healthy	Bacteroides	Bacteroides_faecichinchillae	0	0	ND
2.1.1.163	healthy	Bacteroides	Bacteroides_faecis	0.0706163	0.387768	ND
2.1.1.163	healthy	Bacteroides	Bacteroides_finegoldii	1.88462	4.31224	ND
2.1.1.163	healthy	Bacteroides	Bacteroides_fluxus	0.135943	0.691505	ND
2.1.1.163	healthy	Bacteroides	Bacteroides_fragilis	0.930788	1.59692	ND
2.1.1.163	healthy	Bacteroides	Bacteroides_fragilis_CAG_47	0.407206	0.896857	ND
2.1.1.163	healthy	Bacteroides	Bacteroides_intestinalis	1.06374	2.12758	ND
2.1.1.163	healthy	Bacteroides	Bacteroides_massiliensis	4.42006	7.53718	ND
2.1.1.163	healthy	Bacteroides	Bacteroides_nordii	0.0261321	0.188441	ND
2.1.1.163	healthy	Bacteroides	Bacteroides_oleiciplenus	0.00464565	0.0335003	ND
2.1.1.163	healthy	Bacteroides	Bacteroides_ovatus	1.17807	2.628	ND
2.1.1.163	healthy	Bacteroides	Bacteroides_plebeius	4.66916	7.80482	ND
2.1.1.163	healthy	Bacteroides	Bacteroides_plebeius_CAG_211	7.04712	11.5136	ND
2.1.1.163	healthy	Bacteroides	Bacteroides_salyersiae	0.32164	0.672618	ND
2.1.1.163	healthy	Bacteroides	Bacteroides_sartorii	0.00650306	0.0355457	ND
2.1.1.163	healthy	Bacteroides	Bacteroides_sp_43_108	0	0	ND
2.1.1.163	healthy	Bacteroides	Bacteroides_sp_CAG_530	0	0	ND
2.1.1.163	healthy	Bacteroides	Bacteroides_sp_D2	0.365539	1.6447	ND
2.1.1.163	healthy	Bacteroides	Bacteroides_sp_OM05_12	0.0306981	0.125985	ND
2.1.1.163	healthy	Bacteroides	Bacteroides_stercoris	3.46498	5.60351	ND
2.1.1.163	healthy	Bacteroides	Bacteroides_thetaiotaomicron	1.23652	1.37113	ND
2.1.1.163	healthy	Bacteroides	Bacteroides_uniformis	12.2747	20.2018	ND
2.1.1.163	healthy	Bacteroides	Bacteroides_uniformis_CAG_3	2.15945	3.4495	ND
2.1.1.163	healthy	Bacteroides	Bacteroides_vulgatus	5.57806	5.05668	ND
2.1.1.163	healthy	Bacteroides	Bacteroides_vulgatus_CAG_6	6.2122	5.97951	ND
2.1.1.163	healthy	Bacteroides	Bacteroides_xylanisolvens	1.92145	2.98376	ND
2.1.1.163	healthy	Barnesiella	Barnesiella_intestinihominis	0.421303	0.768945	ND
2.1.1.163	healthy	Bilophila	Bilophila_wadsworthia	0.354355	0.498169	ND
2.1.1.163	healthy	Blautia	Blautia_wexlerae	0.430402	1.06723	ND
2.1.1.163	healthy	Butyricimonas	Butyricimonas_virosa	0.384235	0.548955	ND
2.1.1.163	healthy	Campylobacter	Campylobacter_concisus	0	0	ND
2.1.1.163	healthy	Campylobacter	Campylobacter_gracilis	0	0	ND
2.1.1.163	healthy	Campylobacter	Campylobacter_showae	0	0	ND
2.1.1.163	healthy	Catenibacterium	Catenibacterium_mitsuokai	0.0131374	0.094735	ND
2.1.1.163	healthy	Citrobacter	Citrobacter_braakii	0.0101262	0.0730214	ND
2.1.1.163	healthy	Citrobacter	Citrobacter_europaeus	0	0	ND
2.1.1.163	healthy	Citrobacter	Citrobacter_freundii	0.00218425	0.0157509	ND
2.1.1.163	healthy	Citrobacter	Citrobacter_portucalensis	0.00202969	0.0108156	ND
2.1.1.163	healthy	Citrobacter	Citrobacter_werkmanii	0	0	ND
2.1.1.163	healthy	Citrobacter	Citrobacter_youngae	0.00989942	0.0617191	ND
2.1.1.163	healthy	Lachnoclostridium	Clostridium_citroniae	0	0	ND
2.1.1.163	healthy	Lachnoclostridium	Clostridium_clostridioforme	0	0	ND
2.1.1.163	healthy	Clostridium	Clostridium_disporicum	0	0	ND
2.1.1.163	healthy	Comamonas	Comamonas_kerstersii	0.00600781	0.0433229	ND
2.1.1.163	healthy	Coprobacter	Coprobacter_fastidiosus	0.111905	0.703077	ND
2.1.1.163	healthy	Coprobacter	Coprobacter_secundus	0	0	ND
2.1.1.163	healthy	Corynebacterium	Corynebacterium_matruchotii	0	0	ND
2.1.1.163	healthy	Desulfovibrio	Desulfovibrio_piger	0.170929	0.608457	ND
2.1.1.163	healthy	Desulfovibrionaceae_unclassified	Desulfovibrionaceae_bacterium	0.00334463	0.0241185	ND
2.1.1.163	healthy	Dorea	Dorea_longicatena	0.0525862	0.169122	ND
2.1.1.163	healthy	Eisenbergiella	Eisenbergiella_tayi	0.2355	1.69821	ND
2.1.1.163	healthy	Enterobacter	Enterobacter_cloacae_complex	0.0399931	0.256229	ND
2.1.1.163	healthy	Enterobacter	Enterobacter_mori	0	0	ND
2.1.1.163	healthy	Enterococcus	Enterococcus_gallinarum	0	0	ND
2.2.1.9	healthy	Raoultella	Raoultella_planticola	0	0	ND
2.2.1.9	healthy	Sanguibacteroides	Sanguibacteroides_justesenii	0.00569462	0.0410645	ND
2.2.1.9	healthy	Staphylococcus	Staphylococcus_aureus	0.00480452	0.0346459	ND
2.2.1.9	healthy	unclassified	Unclassified	4.35791	5.61819	ND
2.2.1.9	healthy	Veillonella	Veillonella_atypica	0.0339078	0.151198	ND
2.2.1.9	healthy	Veillonella	Veillonella_denticariosi	0	0	ND
2.2.1.9	healthy	Veillonella	Veillonella_dispar	0.00439687	0.0317062	ND
2.2.1.9	healthy	Veillonella	Veillonella_infantium	0	0	ND
2.2.1.9	healthy	Veillonella	Veillonella_parvula	0	0	ND
2.2.1.9	healthy	Veillonella	Veillonella_rodentium	0	0	ND
2.2.1.9	healthy	Veillonella	Veillonella_rogosae	0	0	ND
2.2.1.9	healthy	Veillonella	Veillonella_sp_CAG_933	0	0	ND
2.2.1.9	healthy	Veillonella	Veillonella_tobetsuensis	0	0	ND
2.2.1.9	healthy	Weissella	Weissella_confusa	0	0	ND
2.2.1.9	healthy	Actinomyces	Actinomyces_sp_oral_taxon_180	0	0	ND
2.2.1.9	healthy	Actinomyces	Actinomyces_sp_oral_taxon_181	0	0	ND
2.2.1.9	healthy	Aeromonas	Aeromonas_allosaccharophila	0	0	ND
2.2.1.9	healthy	Aeromonas	Aeromonas_caviae	0	0	ND
2.2.1.9	healthy	Aeromonas	Aeromonas_media	0	0	ND
2.2.1.9	healthy	Aeromonas	Aeromonas_veronii	0	0	ND
2.2.1.9	healthy	Aggregatibacter	Aggregatibacter_aphrophilus	0	0	ND
2.2.1.9	healthy	Aggregatibacter	Aggregatibacter_segnis	0	0	ND
2.2.1.9	healthy	Aggregatibacter	Aggregatibacter_sp_oral_taxon_458	0	0	ND
2.2.1.9	healthy	Akkermansia	Akkermansia_muciniphila	0.493239	1.11768	ND
2.2.1.9	healthy	Bacteroides	Bacteroides_caccae	0.791038	0.886853	ND
2.2.1.9	healthy	Bacteroides	Bacteroides_cellulosilyticus	0.234123	0.593604	ND
2.2.1.9	healthy	Bacteroides	Bacteroides_coprocola	1.68511	4.00067	ND
2.2.1.9	healthy	Bacteroides	Bacteroides_coprocola_CAG_162	1.60129	3.75028	ND
2.2.1.9	healthy	Bacteroides	Bacteroides_coprophilus	0.0939527	0.482779	ND
2.2.1.9	healthy	Bacteroides	Bacteroides_coprophilus_CAG_333	0.198315	1.00548	ND
2.2.1.9	healthy	Bacteroides	Bacteroides_dorei	3.44267	7.35676	ND
2.2.1.9	healthy	Bacteroides	Bacteroides_eggerthii	2.43018	6.76487	ND
2.2.1.9	healthy	Bacteroides	Bacteroides_faecis	0.0835377	0.599012	ND
2.2.1.9	healthy	Bacteroides	Bacteroides_finegoldii	1.61797	3.72236	ND
2.2.1.9	healthy	Bacteroides	Bacteroides_fluxus	0.143663	0.725772	ND
2.2.1.9	healthy	Bacteroides	Bacteroides_fragilis	0.749568	1.12778	ND
2.2.1.9	healthy	Bacteroides	Bacteroides_fragilis_CAG_47	0.411174	0.895007	ND
2.2.1.9	healthy	Bacteroides	Bacteroides_intestinalis	0.606342	2.09902	ND
2.2.1.9	healthy	Bacteroides	Bacteroides_massiliensis	4.11659	6.95685	ND
2.2.1.9	healthy	Bacteroides	Bacteroides_nordii	0.0766295	0.31789	ND
2.2.1.9	healthy	Bacteroides	Bacteroides_oleiciplenus	0.0217796	0.157055	ND
2.2.1.9	healthy	Bacteroides	Bacteroides_ovatus	1.51531	2.61668	ND
2.2.1.9	healthy	Bacteroides	Bacteroides_plebeius	5.36744	9.65895	ND
2.2.1.9	healthy	Bacteroides	Bacteroides_plebeius_CAG_211	3.94391	7.71027	ND
2.2.1.9	healthy	Bacteroides	Bacteroides_salyersiae	0.331312	0.608832	ND
2.2.1.9	healthy	Bacteroides	Bacteroides_sartorii	0.020214	0.10208	ND
2.2.1.9	healthy	Bacteroides	Bacteroides_sp_D2	0.828415	3.39329	ND
2.2.1.9	healthy	Bacteroides	Bacteroides_stercoris	2.61299	4.39627	ND
2.2.1.9	healthy	Bacteroides	Bacteroides_thetaiotaomicron	1.23738	1.37337	ND
2.2.1.9	healthy	Bacteroides	Bacteroides_uniformis	1.5707	2.84579	ND
2.2.1.9	healthy	Bacteroides	Bacteroides_uniformis_CAG_3	1.55303	2.84158	ND
2.2.1.9	healthy	Bacteroides	Bacteroides_vulgatus	6.20176	6.04272	ND
2.2.1.9	healthy	Bacteroides	Bacteroides_vulgatus_CAG_6	4.96625	4.83686	ND
2.2.1.9	healthy	Bacteroides	Bacteroides_xylanisolvens	2.37921	4.28613	ND
2.2.1.9	healthy	Barnesiella	Barnesiella_intestinihominis	0.431776	0.863128	ND
2.2.1.9	healthy	Bifidobacterium	Bifidobacterium_adolescentis	0	0	ND
2.2.1.9	healthy	Bifidobacterium	Bifidobacterium_longum	0.0190697	0.137514	ND
2.2.1.9	healthy	Citrobacter	Citrobacter_braakii	0.00212256	0.015306	ND
2.2.1.9	healthy	Citrobacter	Citrobacter_europaeus	0	0	ND
2.2.1.9	healthy	Citrobacter	Citrobacter_freundii	0.000304712	0.00219731	ND
2.2.1.9	healthy	Citrobacter	Citrobacter_koseri	0	0	ND
2.2.1.9	healthy	Citrobacter	Citrobacter_portucalensis	0.00121906	0.00879075	ND
2.2.1.9	healthy	Citrobacter	Citrobacter_werkmanii	0	0	ND
2.2.1.9	healthy	Citrobacter	Citrobacter_youngae	0.00177644	0.0128101	ND
2.2.1.9	healthy	Coprobacter	Coprobacter_fastidiosus	0.140136	0.781608	ND
2.2.1.9	healthy	Coprobacter	Coprobacter_secundus	0.00865794	0.0624333	ND
2.2.1.9	healthy	Eggerthella	Eggerthella_lenta	0	0	ND
2.2.1.9	healthy	Eisenbergiella	Eisenbergiella_tayi	0	0	ND
2.2.1.9	healthy	Enterobacter	Enterobacter_bugandensis	0	0	ND
2.2.1.9	healthy	Enterobacter	Enterobacter_cloacae_complex	0.0129855	0.0936399	ND
2.2.1.9	healthy	Enterobacter	Enterobacter_mori	0	0	ND
2.2.1.9	healthy	Enterococcus	Enterococcus_faecalis	0	0	ND
2.2.1.9	healthy	Enterococcus	Enterococcus_gallinarum	0	0	ND
2.2.1.9	healthy	Escherichia	Escherichia_coli	1.2094	4.0481	ND
2.2.1.9	healthy	Haemophilus	Haemophilus_haemolyticus	0	0	ND
2.2.1.9	healthy	Haemophilus	Haemophilus_parahaemolyticus	0	0	ND
2.2.1.9	healthy	Haemophilus	Haemophilus_parainfluenzae	0.0409539	0.187693	ND
2.2.1.9	healthy	Haemophilus	Haemophilus_paraphrohaemolyticus	0	0	ND
2.2.1.9	healthy	Haemophilus	Haemophilus_quentini	0	0	ND
2.2.1.9	healthy	Haemophilus	Haemophilus_sp_HMSC71H05	0.0027805	0.0200505	ND
2.2.1.9	healthy	Haemophilus	Haemophilus_sputorum	0	0	ND
2.2.1.9	healthy	Hungatella	Hungatella_hathewayi	0.0159934	0.080749	ND
2.2.1.9	healthy	Klebsiella	Klebsiella_aerogenes	0	0	ND
2.2.1.9	healthy	Klebsiella	Klebsiella_michiganensis	0.00745831	0.0537826	ND
2.2.1.9	healthy	Klebsiella	Klebsiella_oxytoca	0	0	ND
2.2.1.9	healthy	Klebsiella	Klebsiella_pneumoniae	0.447461	1.61846	ND
2.2.1.9	healthy	Klebsiella	Klebsiella_quasipneumoniae	0.00582744	0.0245057	ND
2.2.1.9	healthy	Klebsiella	Klebsiella_variicola	0.0256644	0.155222	ND
2.2.1.9	healthy	Kluyvera	Kluyvera_ascorbata	0	0	ND
2.2.1.9	healthy	Kluyvera	Kluyvera_cryocrescens	0	0	ND
2.2.1.9	healthy	Kluyvera	Kluyvera_georgiana	0	0	ND
2.2.1.9	healthy	Leclercia	Leclercia_adecarboxylata	0	0	ND
2.2.1.9	healthy	Morganella	Morganella_morganii	0	0	ND
2.2.1.9	healthy	Parabacteroides	Parabacteroides_distasonis	1.42079	1.5151	ND
2.2.1.9	healthy	Parabacteroides	Parabacteroides_goldsteinii	0.0238353	0.109022	ND
2.2.1.9	healthy	Parabacteroides	Parabacteroides_gordonii	0.00119138	0.0085912	ND
2.2.1.9	healthy	Parabacteroides	Parabacteroides_johnsonii	0.0381537	0.132007	ND
2.2.1.9	healthy	Parabacteroides	Parabacteroides_merdae	0.680129	0.851127	ND
2.2.1.9	healthy	Parabacteroides	Parabacteroides_sp_CAG_409	0	0	ND
2.2.1.9	healthy	Paraprevotella	Paraprevotella_clara	0.136244	0.304543	ND
2.2.1.9	healthy	Paraprevotella	Paraprevotella_clara_CAG_116	0.115958	0.247417	ND
2.2.1.9	healthy	Paraprevotella	Paraprevotella_xylaniphila	0.118665	0.361625	ND
2.2.1.9	healthy	Plesiomonas	Plesiomonas_shigelloides	0	0	ND
2.2.1.9	healthy	Prevotella	Prevotella_buccae	0	0	ND
2.2.1.9	healthy	Prevotella	Prevotella_copri	8.09018	17.3789	ND
2.2.1.9	healthy	Prevotella	Prevotella_copri_CAG_164	6.42359	15.8238	ND
2.2.1.9	healthy	Prevotella	Prevotella_denticola	0	0	ND
2.2.1.9	healthy	Prevotella	Prevotella_histicola	0	0	ND
2.2.1.9	healthy	Prevotella	Prevotella_intermedia	0	0	ND
2.2.1.9	healthy	Prevotella	Prevotella_jejuni	0	0	ND
2.2.1.9	healthy	Prevotella	Prevotella_melaninogenica	0	0	ND
2.2.1.9	healthy	Prevotella	Prevotella_multiformis	0	0	ND
2.2.1.9	healthy	Prevotella	Prevotella_nigrescens	0	0	ND
2.2.1.9	healthy	Prevotella	Prevotella_oris	0	0	ND
2.2.1.9	healthy	Prevotella	Prevotella_pallens	0	0	ND
2.2.1.9	healthy	Prevotella	Prevotella_salivae	0	0	ND
2.2.1.9	healthy	Prevotella	Prevotella_sp_AM42_24	0.269312	1.94203	ND
2.2.1.9	healthy	Prevotella	Prevotella_sp_CAG_1031	0.00944946	0.068141	ND
2.2.1.9	healthy	Prevotella	Prevotella_sp_CAG_279	0.581295	1.59093	ND
2.2.1.9	healthy	Prevotella	Prevotella_sp_CAG_617	0	0	ND
2.2.1.9	healthy	Prevotella	Prevotella_sp_F0091	0	0	ND
2.2.1.9	healthy	Prevotella	Prevotella_sp_oral_taxon_306	0	0	ND
2.2.1.9	healthy	Prevotella	Prevotella_stercorea	0.232489	1.41402	ND
2.2.1.9	healthy	Prevotella	Prevotella_stercorea_CAG_629	0.30526	2.13314	ND
2.2.1.9	healthy	Prevotella	Prevotella_veroralis	0	0	ND
2.2.1.9	healthy	Raoultella	Raoultella_ornithinolytica	0	0	ND
2.5.1.74	healthy	Citrobacter	Citrobacter_europaeus	0	0	ND
2.5.1.74	healthy	Citrobacter	Citrobacter_freundii	0.00115152	0.00830372	ND
2.5.1.74	healthy	Citrobacter	Citrobacter_koseri	0	0	ND
2.5.1.74	healthy	Citrobacter	Citrobacter_portucalensis	0.00342915	0.024728	ND
2.5.1.74	healthy	Citrobacter	Citrobacter_werkmanii	0	0	ND
2.5.1.74	healthy	Citrobacter	Citrobacter_youngae	0.00473621	0.0302771	ND
2.5.1.74	healthy	Coprobacter	Coprobacter_fastidiosus	0.131284	0.830315	ND
2.5.1.74	healthy	Coprobacter	Coprobacter_secundus	0.00389712	0.0281025	ND
2.5.1.74	healthy	Corynebacterium	Corynebacterium_matruchotii	0	0	ND
2.5.1.74	healthy	Desulfovibrionaceae_unclassified	Desulfovibrionaceae_bacterium	0.0105727	0.0762405	ND
2.5.1.74	healthy	Enterobacter	Enterobacter_cloacae_complex	0.0109316	0.0788286	ND
2.5.1.74	healthy	Enterobacter	Enterobacter_mori	0	0	ND
2.5.1.74	healthy	Escherichia	Escherichia_coli	2.06112	5.93068	ND
2.5.1.74	healthy	Haemophilus	Haemophilus_haemolyticus	0	0	ND
2.5.1.74	healthy	Haemophilus	Haemophilus_influenzae	0	0	ND
2.5.1.74	healthy	Haemophilus	Haemophilus_parahaemolyticus	0	0	ND
2.5.1.74	healthy	Haemophilus	Haemophilus_parainfluenzae	0.066823	0.282517	ND
2.5.1.74	healthy	Haemophilus	Haemophilus_paraphrohaemolyticus	0	0	ND
2.5.1.74	healthy	Haemophilus	Haemophilus_quentini	0	0	ND
2.5.1.74	healthy	Haemophilus	Haemophilus_sp_HMSC71H05	0.002068	0.0149126	ND
2.5.1.74	healthy	Haemophilus	Haemophilus_sputorum	0	0	ND
2.5.1.74	healthy	Klebsiella	Klebsiella_aerogenes	0.00420802	0.0303445	ND
2.5.1.74	healthy	Klebsiella	Klebsiella_michiganensis	0.0117112	0.0844509	ND
2.5.1.74	healthy	Klebsiella	Klebsiella_oxytoca	0	0	ND
2.5.1.74	healthy	Klebsiella	Klebsiella_pneumoniae	0.400149	1.45424	ND
2.5.1.74	healthy	Klebsiella	Klebsiella_quasipneumoniae	0.0159938	0.050306	ND
2.5.1.74	healthy	Klebsiella	Klebsiella_variicola	0.0489536	0.144677	ND
2.5.1.74	healthy	Klebsiella	Klebsiella_variicola_CAG_634	0.0255166	0.106816	ND
2.5.1.74	healthy	Kluyvera	Kluyvera_ascorbata	0	0	ND
2.5.1.74	healthy	Kluyvera	Kluyvera_cryocrescens	0	0	ND
2.5.1.74	healthy	Kluyvera	Kluyvera_georgiana	0	0	ND
2.5.1.74	healthy	Lactobacillus	Lactobacillus_crispatus	0	0	ND
2.5.1.74	healthy	Lactococcus	Lactococcus_lactis	0	0	ND
2.5.1.74	healthy	Leclercia	Leclercia_adecarboxylata	0	0	ND
2.5.1.74	healthy	Morganella	Morganella_morganii	0	0	ND
2.5.1.74	healthy	Parabacteroides	Parabacteroides_chinchillae	0.00871579	0.0628504	ND
2.5.1.74	healthy	Parabacteroides	Parabacteroides_distasonis	1.27261	1.12097	ND
2.5.1.74	healthy	Parabacteroides	Parabacteroides_goldsteinii	0.0338334	0.111743	ND
2.5.1.74	healthy	Parabacteroides	Parabacteroides_gordonii	0.00151375	0.0109158	ND
2.5.1.74	healthy	Parabacteroides	Parabacteroides_johnsonii	0.0285818	0.0873065	ND
2.5.1.74	healthy	Parabacteroides	Parabacteroides_merdae	0.659404	0.775406	ND
2.5.1.74	healthy	Parabacteroides	Parabacteroides_sp_CAG_409	0	0	ND
2.5.1.74	healthy	Paraprevotella	Paraprevotella_clara	0.0978623	0.238725	ND
2.5.1.74	healthy	Paraprevotella	Paraprevotella_clara_CAG_116	0.110146	0.263203	ND
2.5.1.74	healthy	Paraprevotella	Paraprevotella_xylaniphila	0.131241	0.471874	ND
2.5.1.74	healthy	Parasutterella	Parasutterella_excrementihominis	0.243657	0.583466	ND
2.5.1.74	healthy	Prevotella	Prevotella_buccae	0	0	ND
2.5.1.74	healthy	Prevotella	Prevotella_copri	0.940139	4.35587	ND
2.5.1.74	healthy	Prevotella	Prevotella_denticola	0	0	ND
2.5.1.74	healthy	Prevotella	Prevotella_intermedia	0	0	ND
2.5.1.74	healthy	Prevotella	Prevotella_jejuni	0	0	ND
2.5.1.74	healthy	Prevotella	Prevotella_melaninogenica	0	0	ND
2.5.1.74	healthy	Prevotella	Prevotella_multiformis	0	0	ND
2.5.1.74	healthy	Prevotella	Prevotella_nigrescens	0	0	ND
2.5.1.74	healthy	Prevotella	Prevotella_oris	0	0	ND
2.5.1.74	healthy	Prevotella	Prevotella_pallens	0	0	ND
2.5.1.74	healthy	Prevotella	Prevotella_salivae	0	0	ND
2.5.1.74	healthy	Bacteroides	Bacteroides_sartorii	0.0176536	0.0903587	ND
2.5.1.74	healthy	Bacteroides	Bacteroides_sp_43_108	0	0	ND
2.5.1.74	healthy	Bacteroides	Bacteroides_sp_CAG_530	0	0	ND
2.5.1.74	healthy	Bacteroides	Bacteroides_sp_D2	0.835398	3.4186	ND
2.5.1.74	healthy	Bacteroides	Bacteroides_sp_OM05_12	0.0172883	0.0772538	ND
2.5.1.74	healthy	Bacteroides	Bacteroides_stercoris	3.68734	6.37185	ND
2.5.1.74	healthy	Bacteroides	Bacteroides_thetaiotaomicron	0.656554	0.690935	ND
2.5.1.74	healthy	Bacteroides	Bacteroides_uniformis	5.96132	6.09179	ND
2.5.1.74	healthy	Bacteroides	Bacteroides_uniformis_CAG_3	8.46359	8.58098	ND
2.5.1.74	healthy	Bacteroides	Bacteroides_vulgatus	10.8332	10.8203	ND
2.5.1.74	healthy	Bacteroides	Bacteroides_vulgatus_CAG_6	4.43332	4.33147	ND
2.5.1.74	healthy	Bacteroides	Bacteroides_finegoldii	1.71704	4.00346	ND
2.5.1.74	healthy	Bacteroides	Bacteroides_faecis	0.0570138	0.411133	ND
2.5.1.74	healthy	Bacteroides	Bacteroides_faecichinchillae	0	0	ND
2.5.1.74	healthy	Prevotella	Prevotella_sp_AM42_24	0.27174	1.95955	ND
2.5.1.74	healthy	Prevotella	Prevotella_sp_CAG_1031	0.0102748	0.0740928	ND
2.5.1.74	healthy	Prevotella	Prevotella_sp_CAG_279	0.600678	1.71006	ND
2.5.1.74	healthy	Prevotella	Prevotella_sp_CAG_520	0.0884785	0.638027	ND
2.5.1.74	healthy	Prevotella	Prevotella_sp_CAG_5226	0.200933	1.44895	ND
2.5.1.74	healthy	Prevotella	Prevotella_sp_CAG_617	0	0	ND
2.5.1.74	healthy	Prevotella	Prevotella_sp_CAG_891	0.387925	2.79737	ND
2.5.1.74	healthy	Prevotella	Prevotella_sp_F0091	0	0	ND
2.5.1.74	healthy	Prevotella	Prevotella_sp_oral_taxon_306	0	0	ND
2.5.1.74	healthy	Prevotella	Prevotella_stercorea	0.11009	0.638434	ND
2.5.1.74	healthy	Prevotella	Prevotella_stercorea_CAG_629	0.620709	4.00944	ND
2.5.1.74	healthy	Prevotella	Prevotella_veroralis	0	0	ND
2.5.1.74	healthy	Proteobacteria_unclassified	Proteobacteria_bacterium_CAG_139	0.543064	1.28491	ND
2.5.1.74	healthy	Proteus	Proteus_hauseri	0	0	ND
2.5.1.74	healthy	Proteus	Proteus_vulgaris	0	0	ND
2.5.1.74	healthy	Raoultella	Raoultella_ornithinolytica	0	0	ND
2.5.1.74	healthy	Raoultella	Raoultella_planticola	0	0	ND
2.5.1.74	healthy	Rothia	Rothia_dentocariosa	0	0	ND
2.5.1.74	healthy	Staphylococcus	Staphylococcus_aureus	0.00627363	0.0452398	ND
2.5.1.74	healthy	Streptococcus	Streptococcus_infantis	0	0	ND
2.5.1.74	healthy	Tannerella	Tannerella_forsythia	0	0	ND
2.5.1.74	healthy	Turicibacter	Turicibacter_sanguinis	0	0	ND
2.5.1.74	healthy	unclassified	Unclassified	5.32101	5.69955	ND
2.5.1.74	healthy	Veillonella	Veillonella_denticariosi	0	0	ND
2.5.1.74	healthy	Veillonella	Veillonella_rodentium	0	0	ND
2.5.1.74	healthy	Weissella	Weissella_confusa	0	0	ND
2.5.1.74	healthy	Bifidobacterium	Bifidobacterium_longum_CAG_69	0.0483226	0.183261	ND
2.5.1.74	healthy	Bifidobacterium	Bifidobacterium_pseudocatenulatum	0.0849933	0.302357	ND
2.5.1.74	healthy	Bifidobacterium	Bifidobacterium_adolescentis	0.199411	0.913942	ND
2.5.1.74	healthy	Bifidobacterium	Bifidobacterium_animalis	0.00244604	0.0176386	ND
2.5.1.74	healthy	Bifidobacterium	Bifidobacterium_bifidum	0	0	ND
2.5.1.74	healthy	Bifidobacterium	Bifidobacterium_bifidum_CAG_234	0	0	ND
2.5.1.74	healthy	Bifidobacterium	Bifidobacterium_breve	0	0	ND
2.5.1.74	healthy	Bifidobacterium	Bifidobacterium_dentium	0	0	ND
2.5.1.74	healthy	Bifidobacterium	Bifidobacterium_longum	0.0467046	0.207962	ND
2.5.1.74	healthy	Bilophila	Bilophila_wadsworthia	0.347598	0.517503	ND
2.5.1.74	healthy	Butyricimonas	Butyricimonas_virosa	0.382381	0.559533	ND
2.5.1.74	healthy	Campylobacter	Campylobacter_gracilis	0	0	ND
2.5.1.74	healthy	Catenibacterium	Catenibacterium_mitsuokai	0.0436437	0.314719	ND
2.5.1.74	healthy	Citrobacter	Citrobacter_braakii	0.0028266	0.0203829	ND
2.5.1.74	healthy	Bacteroides	Bacteroides_xylanisolvens	1.38251	2.39048	ND
2.5.1.74	healthy	Barnesiella	Barnesiella_intestinihominis	0.393023	0.671292	ND
2.5.1.74	healthy	Barnesiella	Barnesiella_sp_An22	0.00525437	0.0378898	ND
2.5.1.74	healthy	Actinomyces	Actinomyces_sp_HPA0247	0	0	ND
2.5.1.74	healthy	Actinomyces	Actinomyces_sp_oral_taxon_181	0	0	ND
2.5.1.74	healthy	Aeromonas	Aeromonas_allosaccharophila	0	0	ND
2.5.1.74	healthy	Aeromonas	Aeromonas_caviae	0	0	ND
2.5.1.74	healthy	Aeromonas	Aeromonas_media	0	0	ND
2.5.1.74	healthy	Aeromonas	Aeromonas_veronii	0	0	ND
2.5.1.74	healthy	Aggregatibacter	Aggregatibacter_segnis	0	0	ND
2.5.1.74	healthy	Aggregatibacter	Aggregatibacter_sp_oral_taxon_458	0	0	ND
2.5.1.74	healthy	Akkermansia	Akkermansia_muciniphila	0.397204	1.03034	ND
2.5.1.74	healthy	Alistipes	Alistipes_finegoldii	0.807427	1.47354	ND
2.5.1.74	healthy	Alistipes	Alistipes_indistinctus	0.21508	0.856237	ND
2.5.1.74	healthy	Alistipes	Alistipes_onderdonkii	0.065213	0.277365	ND
2.5.1.74	healthy	Alistipes	Alistipes_putredinis	2.65108	3.51718	ND
2.5.1.74	healthy	Alistipes	Alistipes_putredinis_CAG_67	2.2239	3.1469	ND
2.5.1.74	healthy	Alloprevotella	Alloprevotella_tannerae	0	0	ND
2.5.1.74	healthy	Bacteroides	Bacteroides_caccae	0.803106	1.03208	ND
2.5.1.74	healthy	Bacteroides	Bacteroides_cellulosilyticus	0.605779	0.946424	ND
2.5.1.74	healthy	Bacteroides	Bacteroides_clarus	0.356015	0.66917	ND
2.5.1.74	healthy	Bacteroides	Bacteroides_coprocola	2.10156	4.75192	ND
2.5.1.74	healthy	Bacteroides	Bacteroides_coprocola_CAG_162	1.54314	3.74081	ND
2.5.1.74	healthy	Bacteroides	Bacteroides_coprophilus	0.14844	0.751016	ND
2.5.1.74	healthy	Bacteroides	Bacteroides_coprophilus_CAG_333	0.179379	0.905667	ND
2.5.1.74	healthy	Bacteroides	Bacteroides_dorei	4.59746	10.604	ND
2.5.1.74	healthy	Bacteroides	Bacteroides_eggerthii	2.37263	6.68355	ND
2.5.1.74	healthy	Bacteroides	Bacteroides_fluxus	0.131735	0.665584	ND
2.5.1.74	healthy	Bacteroides	Bacteroides_fragilis	0.697263	1.25331	ND
2.5.1.74	healthy	Bacteroides	Bacteroides_fragilis_CAG_47	0.373628	0.85788	ND
2.5.1.74	healthy	Bacteroides	Bacteroides_intestinalis	0.98517	1.76769	ND
2.5.1.74	healthy	Bacteroides	Bacteroides_massiliensis	4.11351	7.31962	ND
2.5.1.74	healthy	Bacteroides	Bacteroides_nordii	0.0260751	0.120828	ND
2.5.1.74	healthy	Bacteroides	Bacteroides_oleiciplenus	0.0149232	0.0647731	ND
2.5.1.74	healthy	Bacteroides	Bacteroides_ovatus	2.02087	3.10955	ND
2.5.1.74	healthy	Bacteroides	Bacteroides_plebeius	7.07213	12.6619	ND
2.5.1.74	healthy	Bacteroides	Bacteroides_plebeius_CAG_211	4.97456	8.88234	ND
2.5.1.74	healthy	Bacteroides	Bacteroides_salyersiae	0.31384	0.660833	ND
3.1.2.28	healthy	Bacteroides	Bacteroides_cellulosilyticus	0.644922	1.06423	ND
3.1.2.28	healthy	Bacteroides	Bacteroides_intestinalis	0.921483	2.14078	ND
3.1.2.28	healthy	Citrobacter	Citrobacter_braakii	0	0	ND
3.1.2.28	healthy	Citrobacter	Citrobacter_europaeus	0	0	ND
3.1.2.28	healthy	Citrobacter	Citrobacter_freundii	0.00153138	0.011043	ND
3.1.2.28	healthy	Citrobacter	Citrobacter_portucalensis	0.00419365	0.0302409	ND
3.1.2.28	healthy	Citrobacter	Citrobacter_youngae	0	0	ND
3.1.2.28	healthy	Eisenbergiella	Eisenbergiella_tayi	0	0	ND
3.1.2.28	healthy	Enterobacter	Enterobacter_cloacae_complex	0	0	ND
3.1.2.28	healthy	Escherichia	Escherichia_coli	0.421846	0.903193	ND
3.1.2.28	healthy	Klebsiella	Klebsiella_aerogenes	0	0	ND
3.1.2.28	healthy	Klebsiella	Klebsiella_oxytoca	0	0	ND
3.1.2.28	healthy	Klebsiella	Klebsiella_pneumoniae	0.150529	0.500861	ND
3.1.2.28	healthy	Klebsiella	Klebsiella_quasipneumoniae	0.0142468	0.0730717	ND
3.1.2.28	healthy	Klebsiella	Klebsiella_variicola	0.00875067	0.063102	ND
3.1.2.28	healthy	Klebsiella	Klebsiella_variicola_CAG_634	0.00841344	0.0606702	ND
3.1.2.28	healthy	Kluyvera	Kluyvera_ascorbata	0	0	ND
3.1.2.28	healthy	Kluyvera	Kluyvera_cryocrescens	0	0	ND
3.1.2.28	healthy	Kluyvera	Kluyvera_georgiana	0	0	ND
3.1.2.28	healthy	Lactobacillus	Lactobacillus_fermentum	0	0	ND
3.1.2.28	healthy	Raoultella	Raoultella_ornithinolytica	0	0	ND
3.1.2.28	healthy	Raoultella	Raoultella_planticola	0	0	ND
3.1.2.28	healthy	unclassified	Unclassified	0.0354081	0.108896	ND
4.1.3.36	healthy	Aeromonas	Aeromonas_allosaccharophila	0	0	ND
4.1.3.36	healthy	Aeromonas	Aeromonas_caviae	0	0	ND
4.1.3.36	healthy	Aeromonas	Aeromonas_veronii	0	0	ND
4.1.3.36	healthy	Aggregatibacter	Aggregatibacter_aphrophilus	0	0	ND
4.1.3.36	healthy	Aggregatibacter	Aggregatibacter_segnis	0	0	ND
4.1.3.36	healthy	Aggregatibacter	Aggregatibacter_sp_oral_taxon_458	0	0	ND
4.1.3.36	healthy	Akkermansia	Akkermansia_muciniphila	0.664565	1.50342	ND
4.1.3.36	healthy	Atlantibacter	Atlantibacter_hermannii	0.000626558	0.00451817	ND
4.1.3.36	healthy	Bacteroides	Bacteroides_caccae	0.827496	0.922449	ND
4.1.3.36	healthy	Bacteroides	Bacteroides_cellulosilyticus	0.196003	0.464046	ND
4.1.3.36	healthy	Bacteroides	Bacteroides_coprocola	1.29338	2.99352	ND
4.1.3.36	healthy	Bacteroides	Bacteroides_coprocola_CAG_162	1.92829	4.44621	ND
4.1.3.36	healthy	Bacteroides	Bacteroides_coprophilus	0.195555	0.982342	ND
4.1.3.36	healthy	Bacteroides	Bacteroides_coprophilus_CAG_333	0.153714	0.768552	ND
4.1.3.36	healthy	Bacteroides	Bacteroides_dorei	4.00417	6.97857	ND
4.1.3.36	healthy	Bacteroides	Bacteroides_eggerthii	2.37042	6.47184	ND
4.1.3.36	healthy	Bacteroides	Bacteroides_faecichinchillae	0	0	ND
4.1.3.36	healthy	Bacteroides	Bacteroides_faecis	0.0697023	0.50263	ND
4.1.3.36	healthy	Bacteroides	Bacteroides_finegoldii	1.69486	3.7877	ND
4.1.3.36	healthy	Bacteroides	Bacteroides_fluxus	0.117775	0.59466	ND
4.1.3.36	healthy	Bacteroides	Bacteroides_fragilis	0.368648	0.757063	ND
4.1.3.36	healthy	Bacteroides	Bacteroides_fragilis_CAG_47	0.269733	0.605393	ND
4.1.3.36	healthy	Bacteroides	Bacteroides_heparinolyticus	0	0	ND
4.1.3.36	healthy	Bacteroides	Bacteroides_massiliensis	3.86048	6.56645	ND
4.1.3.36	healthy	Bacteroides	Bacteroides_nordii	0.0523567	0.206453	ND
4.1.3.36	healthy	Bacteroides	Bacteroides_ovatus	1.54311	2.01394	ND
4.1.3.36	healthy	Bacteroides	Bacteroides_plebeius	7.77832	13.6612	ND
4.1.3.36	healthy	Bacteroides	Bacteroides_plebeius_CAG_211	2.84388	5.57052	ND
4.1.3.36	healthy	Bacteroides	Bacteroides_salyersiae	0.294268	0.5395	ND
4.1.3.36	healthy	Bacteroides	Bacteroides_sartorii	0.00725617	0.040016	ND
4.1.3.36	healthy	Bacteroides	Bacteroides_sp_CAG_530	0	0	ND
4.1.3.36	healthy	Bacteroides	Bacteroides_sp_D2	1.07884	4.412	ND
4.1.3.36	healthy	Bacteroides	Bacteroides_stercoris	3.04166	5.47099	ND
4.1.3.36	healthy	Bacteroides	Bacteroides_thetaiotaomicron	1.27493	1.59583	ND
4.1.3.36	healthy	Bacteroides	Bacteroides_vulgatus	4.71517	4.21286	ND
4.1.3.36	healthy	Bacteroides	Bacteroides_vulgatus_CAG_6	6.52866	5.95093	ND
4.1.3.36	healthy	Bacteroides	Bacteroides_xylanisolvens	1.55446	1.99999	ND
4.1.3.36	healthy	Barnesiella	Barnesiella_intestinihominis	0.429556	0.83411	ND
4.1.3.36	healthy	Barnesiella	Barnesiella_sp_An22	0.00328098	0.0236595	ND
4.1.3.36	healthy	Citrobacter	Citrobacter_braakii	0.00123385	0.00889739	ND
4.1.3.36	healthy	Citrobacter	Citrobacter_europaeus	0	0	ND
4.1.3.36	healthy	Citrobacter	Citrobacter_freundii	0	0	ND
4.1.3.36	healthy	Citrobacter	Citrobacter_portucalensis	0.00897977	0.0460059	ND
4.1.3.36	healthy	Citrobacter	Citrobacter_youngae	0.00442735	0.023155	ND
4.1.3.36	healthy	Cloacibacillus	Cloacibacillus_porcorum	0.0370313	0.154259	ND
4.1.3.36	healthy	Lachnoclostridium	Clostridium_symbiosum	0	0	ND
4.1.3.36	healthy	Klebsiella	Klebsiella_variicola	0.0424668	0.295016	ND
4.1.3.36	healthy	Klebsiella	Klebsiella_variicola_CAG_634	0.00354152	0.0178804	ND
4.1.3.36	healthy	Kluyvera	Kluyvera_ascorbata	0.00429979	0.0310062	ND
4.1.3.36	healthy	Kluyvera	Kluyvera_cryocrescens	0	0	ND
4.1.3.36	healthy	Kluyvera	Kluyvera_georgiana	0	0	ND
4.1.3.36	healthy	Lactobacillus	Lactobacillus_fermentum	0	0	ND
4.1.3.36	healthy	Lactobacillus	Lactobacillus_oris	0	0	ND
4.1.3.36	healthy	Lactobacillus	Lactobacillus_reuteri	0	0	ND
4.1.3.36	healthy	Lactobacillus	Lactobacillus_rhamnosus	0	0	ND
4.1.3.36	healthy	Lactobacillus	Lactobacillus_salivarius	0.0174677	0.125962	ND
4.1.3.36	healthy	Lactobacillus	Lactobacillus_vaginalis	0	0	ND
4.1.3.36	healthy	Lactococcus	Lactococcus_lactis	0	0	ND
4.1.3.36	healthy	Leclercia	Leclercia_adecarboxylata	0	0	ND
4.1.3.36	healthy	Leuconostoc	Leuconostoc_garlicum	0	0	ND
4.1.3.36	healthy	Parabacteroides	Parabacteroides_chinchillae	0.000898635	0.00648015	ND
4.1.3.36	healthy	Parabacteroides	Parabacteroides_distasonis	1.01806	0.828044	ND
4.1.3.36	healthy	Parabacteroides	Parabacteroides_goldsteinii	0.0814664	0.144341	ND
4.1.3.36	healthy	Parabacteroides	Parabacteroides_merdae	0.696709	0.849515	ND
4.1.3.36	healthy	Parabacteroides	Parabacteroides_sp_CAG_409	0	0	ND
4.1.3.36	healthy	Paraprevotella	Paraprevotella_clara	0.140765	0.281669	ND
4.1.3.36	healthy	Paraprevotella	Paraprevotella_clara_CAG_116	0.118496	0.246048	ND
4.1.3.36	healthy	Paraprevotella	Paraprevotella_xylaniphila	0.120012	0.400867	ND
4.1.3.36	healthy	Parasutterella	Parasutterella_excrementihominis	0.239806	0.520095	ND
4.1.3.36	healthy	Prevotella	Prevotella_buccae	0	0	ND
4.1.3.36	healthy	Prevotella	Prevotella_copri	1.77624	5.19397	ND
4.1.3.36	healthy	Prevotella	Prevotella_copri_CAG_164	11.1318	25.5796	ND
4.1.3.36	healthy	Prevotella	Prevotella_denticola	0	0	ND
4.1.3.36	healthy	Prevotella	Prevotella_histicola	0	0	ND
4.1.3.36	healthy	Prevotella	Prevotella_intermedia	0	0	ND
4.1.3.36	healthy	Prevotella	Prevotella_jejuni	0	0	ND
4.1.3.36	healthy	Prevotella	Prevotella_melaninogenica	0	0	ND
4.1.3.36	healthy	Prevotella	Prevotella_multiformis	0	0	ND
4.1.3.36	healthy	Prevotella	Prevotella_nigrescens	0	0	ND
4.1.3.36	healthy	Prevotella	Prevotella_oris	0	0	ND
4.1.3.36	healthy	Prevotella	Prevotella_oulorum	0	0	ND
4.1.3.36	healthy	Prevotella	Prevotella_pallens	0	0	ND
4.1.3.36	healthy	Prevotella	Prevotella_salivae	0	0	ND
4.1.3.36	healthy	Prevotella	Prevotella_sp_AM42_24	0.3241	2.33712	ND
4.1.3.36	healthy	Prevotella	Prevotella_sp_CAG_1031	0.0138263	0.0997031	ND
4.1.3.36	healthy	Prevotella	Prevotella_sp_CAG_279	0.59528	1.65332	ND
4.1.3.36	healthy	Prevotella	Prevotella_sp_CAG_520	0.0794258	0.572747	ND
4.1.3.36	healthy	Prevotella	Prevotella_sp_CAG_5226	0.166021	1.1972	ND
4.1.3.36	healthy	Prevotella	Prevotella_sp_CAG_617	0	0	ND
4.1.3.36	healthy	Prevotella	Prevotella_sp_CAG_891	0.281669	2.03115	ND
4.1.3.36	healthy	Prevotella	Prevotella_sp_F0091	0	0	ND
4.1.3.36	healthy	Prevotella	Prevotella_sp_oral_taxon_306	0	0	ND
4.1.3.36	healthy	Prevotella	Prevotella_stercorea	0.258549	1.58172	ND
4.1.3.36	healthy	Prevotella	Prevotella_stercorea_CAG_629	0.350387	2.24788	ND
4.1.3.36	healthy	Prevotella	Prevotella_veroralis	0	0	ND
4.1.3.36	healthy	Proteobacteria_unclassified	Proteobacteria_bacterium_CAG_139	0.469108	0.998859	ND
4.1.3.36	healthy	Proteus	Proteus_hauseri	0	0	ND
4.1.3.36	healthy	Proteus	Proteus_vulgaris	0	0	ND
4.1.3.36	healthy	Raoultella	Raoultella_ornithinolytica	0	0	ND
4.1.3.36	healthy	Raoultella	Raoultella_planticola	0	0	ND
4.1.3.36	healthy	Sanguibacteroides	Sanguibacteroides_justesenii	0.00892435	0.0643544	ND
4.1.3.36	healthy	Shewanella	Shewanella_algae	0	0	ND
4.1.3.36	healthy	Staphylococcus	Staphylococcus_aureus	0.00845121	0.0609426	ND
4.1.3.36	healthy	Staphylococcus	Staphylococcus_capitis	0	0	ND
4.1.3.36	healthy	Staphylococcus	Staphylococcus_hominis	0.00846927	0.0610728	ND
4.1.3.36	healthy	Staphylococcus	Staphylococcus_sciuri	0.00361413	0.0260619	ND
4.1.3.36	healthy	unclassified	Unclassified	2.97137	3.06339	ND
4.1.3.36	healthy	Veillonella	Veillonella_atypica	0.0520806	0.186468	ND
4.1.3.36	healthy	Veillonella	Veillonella_denticariosi	0	0	ND
4.1.3.36	healthy	Veillonella	Veillonella_dispar	0.0121665	0.0573776	ND
4.1.3.36	healthy	Veillonella	Veillonella_infantium	0.0148681	0.075102	ND
4.1.3.36	healthy	Veillonella	Veillonella_parvula	0.0257427	0.0978156	ND
4.1.3.36	healthy	Veillonella	Veillonella_rodentium	0	0	ND
4.1.3.36	healthy	Veillonella	Veillonella_rogosae	0	0	ND
4.1.3.36	healthy	Veillonella	Veillonella_sp_CAG_933	0	0	ND
4.1.3.36	healthy	Veillonella	Veillonella_tobetsuensis	0	0	ND
4.1.3.36	healthy	Weissella	Weissella_cibaria	0	0	ND
4.1.3.36	healthy	Weissella	Weissella_confusa	0	0	ND
4.1.3.36	healthy	Actinomyces	Actinomyces_naeslundii	0	0	ND
4.1.3.36	healthy	Actinomyces	Actinomyces_sp_oral_taxon_181	0	0	ND
4.1.3.36	healthy	Actinomyces	Actinomyces_sp_S6_Spd3	0	0	ND
4.1.3.36	healthy	Coprobacter	Coprobacter_fastidiosus	0.154042	0.724596	ND
4.1.3.36	healthy	Coprobacter	Coprobacter_secundus	0.018737	0.0801984	ND
4.1.3.36	healthy	Eggerthella	Eggerthella_lenta	0.00742546	0.0374895	ND
4.1.3.36	healthy	Enterobacter	Enterobacter_cloacae_complex	0.0173525	0.109215	ND
4.1.3.36	healthy	Enterobacter	Enterobacter_mori	0	0	ND
4.1.3.36	healthy	Enterococcus	Enterococcus_casseliflavus	0	0	ND
4.1.3.36	healthy	Enterococcus	Enterococcus_faecalis	0	0	ND
4.1.3.36	healthy	Enterococcus	Enterococcus_gallinarum	0	0	ND
4.1.3.36	healthy	Escherichia	Escherichia_coli	1.04124	3.65625	ND
4.1.3.36	healthy	Flavonifractor	Flavonifractor_plautii	0.0807659	0.243866	ND
4.1.3.36	healthy	Haemophilus	Haemophilus_haemolyticus	0	0	ND
4.1.3.36	healthy	Haemophilus	Haemophilus_influenzae	0	0	ND
4.1.3.36	healthy	Haemophilus	Haemophilus_parahaemolyticus	0	0	ND
4.1.3.36	healthy	Haemophilus	Haemophilus_parainfluenzae	0.0764213	0.268811	ND
4.1.3.36	healthy	Haemophilus	Haemophilus_paraphrohaemolyticus	0	0	ND
4.1.3.36	healthy	Haemophilus	Haemophilus_quentini	0	0	ND
4.1.3.36	healthy	Haemophilus	Haemophilus_sp_HMSC71H05	0.00588131	0.0424107	ND
4.1.3.36	healthy	Haemophilus	Haemophilus_sputorum	0.00111515	0.00804149	ND
4.1.3.36	healthy	Klebsiella	Klebsiella_aerogenes	0	0	ND
4.1.3.36	healthy	Klebsiella	Klebsiella_michiganensis	0.0154082	0.0830681	ND
4.1.3.36	healthy	Klebsiella	Klebsiella_oxytoca	0	0	ND
4.1.3.36	healthy	Klebsiella	Klebsiella_pneumoniae	0.259164	0.919853	ND
4.1.3.36	healthy	Klebsiella	Klebsiella_quasipneumoniae	0.0504085	0.18439	ND
4.1.3.36	healthy	Parabacteroides	Parabacteroides_gordonii	0.00684381	0.0493514	ND
4.1.3.36	healthy	Parabacteroides	Parabacteroides_johnsonii	0.0338565	0.115004	ND
4.2.1.113	healthy	Aeromonas	Aeromonas_veronii	0	0	ND
4.2.1.113	healthy	Aggregatibacter	Aggregatibacter_aphrophilus	0	0	ND
4.2.1.113	healthy	Citrobacter	Citrobacter_portucalensis	0.00110762	0.00798713	ND
4.2.1.113	healthy	Citrobacter	Citrobacter_werkmanii	0	0	ND
4.2.1.113	healthy	Citrobacter	Citrobacter_youngae	0	0	ND
4.2.1.113	healthy	Dialister	Dialister_sp_CAG_357	0.632868	2.25668	ND
4.2.1.113	healthy	Eggerthella	Eggerthella_lenta	0	0	ND
4.2.1.113	healthy	Enterobacter	Enterobacter_bugandensis	0	0	ND
4.2.1.113	healthy	Enterobacter	Enterobacter_cloacae_complex	0.0164483	0.118611	ND
4.2.1.113	healthy	Enterobacter	Enterobacter_mori	0	0	ND
4.2.1.113	healthy	Enterococcus	Enterococcus_faecalis	0	0	ND
4.2.1.113	healthy	Enterococcus	Enterococcus_gallinarum	0	0	ND
4.2.1.113	healthy	Enterococcus	Enterococcus_thailandicus	0	0	ND
4.2.1.113	healthy	Escherichia	Escherichia_coli	1.33786	3.70675	ND
4.2.1.113	healthy	Haemophilus	Haemophilus_haemolyticus	0	0	ND
4.2.1.113	healthy	Haemophilus	Haemophilus_influenzae	0	0	ND
4.2.1.113	healthy	Haemophilus	Haemophilus_parahaemolyticus	0	0	ND
4.2.1.113	healthy	Haemophilus	Haemophilus_parainfluenzae	0.0392712	0.221955	ND
4.2.1.113	healthy	Haemophilus	Haemophilus_paraphrohaemolyticus	0	0	ND
4.2.1.113	healthy	Haemophilus	Haemophilus_quentini	0	0	ND
4.2.1.113	healthy	Haemophilus	Haemophilus_sp_HMSC71H05	0.00498354	0.0359368	ND
4.2.1.113	healthy	Haemophilus	Haemophilus_sputorum	0	0	ND
4.2.1.113	healthy	Klebsiella	Klebsiella_aerogenes	0	0	ND
4.2.1.113	healthy	Klebsiella	Klebsiella_oxytoca	0	0	ND
4.2.1.113	healthy	Klebsiella	Klebsiella_pneumoniae	0.502223	1.96164	ND
4.2.1.113	healthy	Klebsiella	Klebsiella_quasipneumoniae	0.00214523	0.0154695	ND
4.2.1.113	healthy	Klebsiella	Klebsiella_variicola	0.0228821	0.152156	ND
4.2.1.113	healthy	Klebsiella	Klebsiella_variicola_CAG_634	0.00724354	0.0522339	ND
4.2.1.113	healthy	Kluyvera	Kluyvera_ascorbata	0	0	ND
4.2.1.113	healthy	Kluyvera	Kluyvera_cryocrescens	0	0	ND
4.2.1.113	healthy	Kluyvera	Kluyvera_georgiana	0	0	ND
4.2.1.113	healthy	Lactobacillus	Lactobacillus_fermentum	0	0	ND
4.2.1.113	healthy	Lactobacillus	Lactobacillus_oris	0	0	ND
4.2.1.113	healthy	Lactobacillus	Lactobacillus_vaginalis	0	0	ND
4.2.1.113	healthy	Lactococcus	Lactococcus_lactis	0	0	ND
4.2.1.113	healthy	Leclercia	Leclercia_adecarboxylata	0	0	ND
4.2.1.113	healthy	Morganella	Morganella_morganii	0	0	ND
4.2.1.113	healthy	Plesiomonas	Plesiomonas_shigelloides	0	0	ND
4.2.1.113	healthy	Shewanella	Shewanella_algae	0	0	ND
4.2.1.113	healthy	Staphylococcus	Staphylococcus_aureus	0	0	ND
4.2.1.113	healthy	Staphylococcus	Staphylococcus_sciuri	0	0	ND
4.2.1.113	healthy	unclassified	Unclassified	0.429216	1.42356	ND
4.2.1.113	healthy	Veillonella	Veillonella_atypica	0.0304295	0.137277	ND
4.2.1.113	healthy	Veillonella	Veillonella_denticariosi	0	0	ND
4.2.1.113	healthy	Veillonella	Veillonella_dispar	0.0109527	0.0631165	ND
4.2.1.113	healthy	Veillonella	Veillonella_infantium	0	0	ND
4.2.1.113	healthy	Veillonella	Veillonella_parvula	0.0373472	0.154073	ND
4.2.1.113	healthy	Veillonella	Veillonella_rogosae	0	0	ND
4.2.1.113	healthy	Veillonella	Veillonella_tobetsuensis	0	0	ND
4.2.1.113	healthy	Weissella	Weissella_confusa	0	0	ND
4.2.1.113	healthy	Actinomyces	Actinomyces_sp_HPA0247	0	0	ND
4.2.1.113	healthy	Actinomyces	Actinomyces_sp_oral_taxon_181	0	0	ND
4.2.1.113	healthy	Actinomyces	Actinomyces_sp_S6_Spd3	0	0	ND
4.2.1.113	healthy	Aeromonas	Aeromonas_allosaccharophila	0	0	ND
4.2.1.113	healthy	Aeromonas	Aeromonas_caviae	0	0	ND
4.2.1.113	healthy	Aeromonas	Aeromonas_media	0	0	ND
4.2.1.113	healthy	Aggregatibacter	Aggregatibacter_segnis	0	0	ND
4.2.1.113	healthy	Aggregatibacter	Aggregatibacter_sp_oral_taxon_458	0	0	ND
4.2.1.113	healthy	Bacteroides	Bacteroides_vulgatus	3.12921	3.08459	ND
4.2.1.113	healthy	Citrobacter	Citrobacter_braakii	0.00110383	0.00795981	ND
4.2.1.113	healthy	Citrobacter	Citrobacter_europaeus	0	0	ND
4.2.1.113	healthy	Citrobacter	Citrobacter_freundii	0	0	ND
4.2.99.20	healthy	Lactobacillus	Lactobacillus_rhamnosus	0	0	ND
4.2.99.20	healthy	Lactococcus	Lactococcus_lactis	0	0	ND
4.2.99.20	healthy	Morganella	Morganella_morganii	0	0	ND
4.2.99.20	healthy	Plesiomonas	Plesiomonas_shigelloides	0	0	ND
4.2.99.20	healthy	Proteus	Proteus_hauseri	0	0	ND
4.2.99.20	healthy	Raoultella	Raoultella_ornithinolytica	0	0	ND
4.2.99.20	healthy	Shewanella	Shewanella_algae	0	0	ND
4.2.99.20	healthy	Streptococcus	Streptococcus_infantis	0	0	ND
4.2.99.20	healthy	Streptococcus	Streptococcus_mitis	0	0	ND
4.2.99.20	healthy	Streptococcus	Streptococcus_sp_HMSC034E03	0	0	ND
4.2.99.20	healthy	unclassified	Unclassified	0.258671	0.452369	ND
4.2.99.20	healthy	Veillonella	Veillonella_atypica	0.038673	0.172666	ND
4.2.99.20	healthy	Veillonella	Veillonella_dispar	0.00925696	0.04078	ND
4.2.99.20	healthy	Veillonella	Veillonella_infantium	0.0101153	0.0447778	ND
4.2.99.20	healthy	Veillonella	Veillonella_parvula	0.0205285	0.0894229	ND
4.2.99.20	healthy	Veillonella	Veillonella_rogosae	0	0	ND
4.2.99.20	healthy	Veillonella	Veillonella_tobetsuensis	0	0	ND
4.2.99.20	healthy	Weissella	Weissella_confusa	0	0	ND
4.2.99.20	healthy	Citrobacter	Citrobacter_freundii	0.00145138	0.0104661	ND
4.2.99.20	healthy	Citrobacter	Citrobacter_portucalensis	0	0	ND
4.2.99.20	healthy	Citrobacter	Citrobacter_youngae	0.00848285	0.0481359	ND
4.2.99.20	healthy	Eggerthella	Eggerthella_lenta	0	0	ND
4.2.99.20	healthy	Enterobacter	Enterobacter_cloacae_complex	0.000711154	0.0051282	ND
4.2.99.20	healthy	Enterococcus	Enterococcus_casseliflavus	0	0	ND
4.2.99.20	healthy	Enterococcus	Enterococcus_faecalis	0	0	ND
4.2.99.20	healthy	Enterococcus	Enterococcus_gallinarum	0	0	ND
4.2.99.20	healthy	Escherichia	Escherichia_coli	1.06966	2.93177	ND
4.2.99.20	healthy	Haemophilus	Haemophilus_haemolyticus	0	0	ND
4.2.99.20	healthy	Haemophilus	Haemophilus_influenzae	0	0	ND
4.2.99.20	healthy	Haemophilus	Haemophilus_parahaemolyticus	0	0	ND
4.2.99.20	healthy	Haemophilus	Haemophilus_parainfluenzae	0.043563	0.210028	ND
4.2.99.20	healthy	Haemophilus	Haemophilus_paraphrohaemolyticus	0	0	ND
4.2.99.20	healthy	Haemophilus	Haemophilus_quentini	0	0	ND
4.2.99.20	healthy	Haemophilus	Haemophilus_sp_HMSC71H05	0.00692438	0.0499324	ND
4.2.99.20	healthy	Haemophilus	Haemophilus_sputorum	0	0	ND
4.2.99.20	healthy	Klebsiella	Klebsiella_oxytoca	0	0	ND
4.2.99.20	healthy	Klebsiella	Klebsiella_pneumoniae	0.432226	1.36153	ND
4.2.99.20	healthy	Klebsiella	Klebsiella_quasipneumoniae	0.000706404	0.00509395	ND
4.2.99.20	healthy	Klebsiella	Klebsiella_variicola	0.0183075	0.105788	ND
4.2.99.20	healthy	Klebsiella	Klebsiella_variicola_CAG_634	0.00375965	0.0223923	ND
4.2.99.20	healthy	Kluyvera	Kluyvera_cryocrescens	0	0	ND
4.2.99.20	healthy	Klebsiella	Klebsiella_aerogenes	0	0	ND
4.2.99.20	healthy	Klebsiella	Klebsiella_michiganensis	0.00887615	0.0640069	ND
4.2.99.20	healthy	Citrobacter	Citrobacter_europaeus	0	0	ND
4.2.99.20	healthy	Aggregatibacter	Aggregatibacter_segnis	0	0	ND
4.2.99.20	healthy	Citrobacter	Citrobacter_braakii	0.00142192	0.0102536	ND
4.2.99.20	healthy	Aeromonas	Aeromonas_media	0	0	ND
4.2.99.20	healthy	Aggregatibacter	Aggregatibacter_sp_oral_taxon_458	0	0	ND
4.2.99.20	healthy	Aeromonas	Aeromonas_caviae	0	0	ND
5.4.4.2	healthy	Prevotella	Prevotella_melaninogenica	0	0	ND
5.4.4.2	healthy	Prevotella	Prevotella_multiformis	0	0	ND
5.4.4.2	healthy	Prevotella	Prevotella_nigrescens	0	0	ND
5.4.4.2	healthy	Raoultella	Raoultella_ornithinolytica	0	0	ND
5.4.4.2	healthy	Aeromonas	Aeromonas_allosaccharophila	0	0	ND
5.4.4.2	healthy	Bacteroides	Bacteroides_xylanisolvens	1.08019	1.45005	ND
5.4.4.2	healthy	Citrobacter	Citrobacter_braakii	0.00318983	0.0230022	ND
5.4.4.2	healthy	Citrobacter	Citrobacter_europaeus	0	0	ND
5.4.4.2	healthy	Citrobacter	Citrobacter_freundii	0.000399442	0.00288042	ND
5.4.4.2	healthy	Aeromonas	Aeromonas_caviae	0	0	ND
5.4.4.2	healthy	Aeromonas	Aeromonas_media	0	0	ND
5.4.4.2	healthy	Aeromonas	Aeromonas_veronii	0	0	ND
5.4.4.2	healthy	Aggregatibacter	Aggregatibacter_segnis	0	0	ND
5.4.4.2	healthy	Aggregatibacter	Aggregatibacter_sp_oral_taxon_458	0	0	ND
5.4.4.2	healthy	Bacteroides	Bacteroides_caccae	0.599494	0.831521	ND
5.4.4.2	healthy	Bacteroides	Bacteroides_cellulosilyticus	0.122876	0.36739	ND
5.4.4.2	healthy	Bacteroides	Bacteroides_coprophilus	0.235697	1.21015	ND
5.4.4.2	healthy	Bacteroides	Bacteroides_coprophilus_CAG_333	0.0817712	0.412937	ND
5.4.4.2	healthy	Leclercia	Leclercia_adecarboxylata	0	0	ND
5.4.4.2	healthy	Parabacteroides	Parabacteroides_distasonis	1.14788	0.918646	ND
5.4.4.2	healthy	Bacteroides	Bacteroides_fragilis	0.578766	0.985211	ND
5.4.4.2	healthy	Bacteroides	Bacteroides_fragilis_CAG_47	0.341784	0.872778	ND
5.4.4.2	healthy	Bacteroides	Bacteroides_ovatus	1.2279	1.97582	ND
5.4.4.2	healthy	Bacteroides	Bacteroides_plebeius	2.7291	9.61094	ND
5.4.4.2	healthy	Bacteroides	Bacteroides_sartorii	0.0161332	0.0815687	ND
5.4.4.2	healthy	Bacteroides	Bacteroides_sp_D2	1.06368	4.38699	ND
5.4.4.2	healthy	Bacteroides	Bacteroides_stercoris	2.83507	4.75705	ND
5.4.4.2	healthy	Prevotella	Prevotella_oris	0	0	ND
5.4.4.2	healthy	Prevotella	Prevotella_pallens	0	0	ND
5.4.4.2	healthy	Prevotella	Prevotella_salivae	0	0	ND
5.4.4.2	healthy	Prevotella	Prevotella_sp_F0091	0	0	ND
5.4.4.2	healthy	Prevotella	Prevotella_sp_oral_taxon_306	0	0	ND
5.4.4.2	healthy	Prevotella	Prevotella_veroralis	0	0	ND
5.4.4.2	healthy	Citrobacter	Citrobacter_portucalensis	0.00529933	0.038214	ND
5.4.4.2	healthy	Citrobacter	Citrobacter_werkmanii	0	0	ND
5.4.4.2	healthy	Citrobacter	Citrobacter_youngae	0.00164302	0.011848	ND
5.4.4.2	healthy	Enterobacter	Enterobacter_cloacae_complex	0.0119677	0.0863001	ND
5.4.4.2	healthy	Enterococcus	Enterococcus_casseliflavus	0	0	ND
5.4.4.2	healthy	Enterococcus	Enterococcus_faecalis	0	0	ND
5.4.4.2	healthy	Enterococcus	Enterococcus_gallinarum	0	0	ND
5.4.4.2	healthy	Escherichia	Escherichia_coli	2.05981	6.29747	ND
5.4.4.2	healthy	Haemophilus	Haemophilus_haemolyticus	0	0	ND
5.4.4.2	healthy	Haemophilus	Haemophilus_influenzae	0	0	ND
5.4.4.2	healthy	Haemophilus	Haemophilus_parahaemolyticus	0	0	ND
5.4.4.2	healthy	Haemophilus	Haemophilus_parainfluenzae	0.0394869	0.165423	ND
5.4.4.2	healthy	Haemophilus	Haemophilus_paraphrohaemolyticus	0	0	ND
5.4.4.2	healthy	Haemophilus	Haemophilus_quentini	0	0	ND
5.4.4.2	healthy	Haemophilus	Haemophilus_sputorum	0	0	ND
5.4.4.2	healthy	Klebsiella	Klebsiella_aerogenes	0	0	ND
5.4.4.2	healthy	Klebsiella	Klebsiella_michiganensis	0.0275264	0.148524	ND
5.4.4.2	healthy	Klebsiella	Klebsiella_oxytoca	0	0	ND
5.4.4.2	healthy	Klebsiella	Klebsiella_pneumoniae	0.791382	2.54039	ND
5.4.4.2	healthy	Klebsiella	Klebsiella_quasipneumoniae	0.0104756	0.0363874	ND
5.4.4.2	healthy	Klebsiella	Klebsiella_variicola	0.043648	0.253228	ND
5.4.4.2	healthy	Kluyvera	Kluyvera_ascorbata	0	0	ND
5.4.4.2	healthy	Kluyvera	Kluyvera_cryocrescens	0	0	ND
5.4.4.2	healthy	Kluyvera	Kluyvera_georgiana	0	0	ND
5.4.4.2	healthy	Lactococcus	Lactococcus_lactis	0	0	ND
5.4.4.2	healthy	Plesiomonas	Plesiomonas_shigelloides	0	0	ND
5.4.4.2	healthy	Prevotella	Prevotella_buccae	0	0	ND
5.4.4.2	healthy	Prevotella	Prevotella_denticola	0	0	ND
5.4.4.2	healthy	Prevotella	Prevotella_intermedia	0	0	ND
5.4.4.2	healthy	Veillonella	Veillonella_atypica	0.012943	0.0933336	ND
5.4.4.2	healthy	Veillonella	Veillonella_dispar	0.00395025	0.02095	ND
5.4.4.2	healthy	Veillonella	Veillonella_infantium	0.00390212	0.0251234	ND
5.4.4.2	healthy	Raoultella	Raoultella_planticola	0	0	ND
5.4.4.2	healthy	unclassified	Unclassified	2.38282	1.87067	ND
5.4.4.2	healthy	Veillonella	Veillonella_rogosae	0	0	ND
5.4.4.2	healthy	Veillonella	Veillonella_tobetsuensis	0	0	ND
5.4.4.2	healthy	Bacteroides	Bacteroides_dorei	2.20302	5.70658	ND
5.4.4.2	healthy	Veillonella	Veillonella_parvula	0.0226846	0.0874038	ND
5.4.4.2	healthy	Bacteroides	Bacteroides_thetaiotaomicron	0.291225	0.530668	ND
5.4.4.2	healthy	Bacteroides	Bacteroides_vulgatus	7.01004	6.64773	ND
5.4.4.2	healthy	Bacteroides	Bacteroides_vulgatus_CAG_6	5.5923	5.37711	ND
5.4.4.2	healthy	Bacteroides	Bacteroides_faecis	0.0595273	0.300544	ND
6.2.1.26	healthy	Veillonella	Veillonella_atypica	0.0137472	0.0991327	ND
6.2.1.26	healthy	Veillonella	Veillonella_denticariosi	0	0	ND
6.2.1.26	healthy	Veillonella	Veillonella_dispar	0	0	ND
6.2.1.26	healthy	Veillonella	Veillonella_infantium	0	0	ND
6.2.1.26	healthy	Veillonella	Veillonella_parvula	0	0	ND
6.2.1.26	healthy	Veillonella	Veillonella_rodentium	0	0	ND
6.2.1.26	healthy	Veillonella	Veillonella_rogosae	0	0	ND
6.2.1.26	healthy	Veillonella	Veillonella_tobetsuensis	0	0	ND
6.2.1.26	healthy	Weissella	Weissella_cibaria	0	0	ND
6.2.1.26	healthy	Weissella	Weissella_confusa	0	0	ND
6.2.1.26	healthy	Haemophilus	Haemophilus_parainfluenzae	0.0423583	0.186012	ND
6.2.1.26	healthy	Haemophilus	Haemophilus_paraphrohaemolyticus	0	0	ND
6.2.1.26	healthy	Haemophilus	Haemophilus_quentini	0	0	ND
6.2.1.26	healthy	Haemophilus	Haemophilus_sp_HMSC71H05	0.00399858	0.0288341	ND
6.2.1.26	healthy	Haemophilus	Haemophilus_sputorum	0	0	ND
6.2.1.26	healthy	Klebsiella	Klebsiella_aerogenes	0	0	ND
6.2.1.26	healthy	Klebsiella	Klebsiella_quasipneumoniae	0.0516345	0.262693	ND
6.2.1.26	healthy	Klebsiella	Klebsiella_variicola	0.0101777	0.0630765	ND
6.2.1.26	healthy	Kluyvera	Kluyvera_ascorbata	0	0	ND
6.2.1.26	healthy	Lactobacillus	Lactobacillus_fermentum	0	0	ND
6.2.1.26	healthy	Lactobacillus	Lactobacillus_oris	0	0	ND
6.2.1.26	healthy	Lactobacillus	Lactobacillus_plantarum	0	0	ND
6.2.1.26	healthy	Lactobacillus	Lactobacillus_reuteri	0	0	ND
6.2.1.26	healthy	Lactobacillus	Lactobacillus_rhamnosus	0	0	ND
6.2.1.26	healthy	Lactobacillus	Lactobacillus_salivarius	0.0127351	0.0918338	ND
6.2.1.26	healthy	Lactococcus	Lactococcus_lactis	0	0	ND
6.2.1.26	healthy	Leuconostoc	Leuconostoc_garlicum	0	0	ND
6.2.1.26	healthy	Morganella	Morganella_morganii	0	0	ND
6.2.1.26	healthy	Parabacteroides	Parabacteroides_distasonis	0.272437	0.720776	ND
6.2.1.26	healthy	Plesiomonas	Plesiomonas_shigelloides	0	0	ND
6.2.1.26	healthy	Prevotella	Prevotella_intermedia	0	0	ND
6.2.1.26	healthy	Prevotella	Prevotella_nigrescens	0	0	ND
6.2.1.26	healthy	Prevotella	Prevotella_pallens	0	0	ND
6.2.1.26	healthy	Prevotella	Prevotella_veroralis	0	0	ND
6.2.1.26	healthy	Blautia	Ruminococcus_torques	0.284475	0.622809	ND
6.2.1.26	healthy	Staphylococcus	Staphylococcus_aureus	0.0343238	0.176656	ND
6.2.1.26	healthy	Staphylococcus	Staphylococcus_capitis	0	0	ND
6.2.1.26	healthy	unclassified	Unclassified	0.985633	1.2897	ND
6.2.1.26	healthy	Klebsiella	Klebsiella_michiganensis	0.00768246	0.055399	ND
6.2.1.26	healthy	Klebsiella	Klebsiella_oxytoca	0	0	ND
6.2.1.26	healthy	Klebsiella	Klebsiella_pneumoniae	0.489748	1.6644	ND
6.2.1.26	healthy	Haemophilus	Haemophilus_haemolyticus	0	0	ND
6.2.1.26	healthy	Haemophilus	Haemophilus_parahaemolyticus	0	0	ND
6.2.1.26	healthy	Aeromonas	Aeromonas_caviae	0	0	ND
6.2.1.26	healthy	Aeromonas	Aeromonas_media	0	0	ND
6.2.1.26	healthy	Bacteroides	Bacteroides_coprophilus	0.162726	0.822259	ND
6.2.1.26	healthy	Bacteroides	Bacteroides_coprophilus_CAG_333	0.166002	0.856361	ND
6.2.1.26	healthy	Bacteroides	Bacteroides_ovatus	1.15991	2.86773	ND
6.2.1.26	healthy	Citrobacter	Citrobacter_braakii	0	0	ND
6.2.1.26	healthy	Citrobacter	Citrobacter_europaeus	0	0	ND
6.2.1.26	healthy	Citrobacter	Citrobacter_freundii	0	0	ND
6.2.1.26	healthy	Citrobacter	Citrobacter_portucalensis	0	0	ND
6.2.1.26	healthy	Citrobacter	Citrobacter_youngae	0	0	ND
6.2.1.26	healthy	Enterobacter	Enterobacter_cloacae_complex	0.00975475	0.0703425	ND
6.2.1.26	healthy	Enterococcus	Enterococcus_faecalis	0	0	ND
6.2.1.26	healthy	Enterococcus	Enterococcus_gallinarum	0	0	ND
6.2.1.26	healthy	Escherichia	Escherichia_coli	0.744101	1.74718	ND
6.2.1.26	healthy	Bacteroides	Bacteroides_thetaiotaomicron	0.403351	0.688172	ND
6.2.1.26	healthy	Bacteroides	Bacteroides_uniformis	0.614776	1.44128	ND
6.2.1.26	healthy	Bacteroides	Bacteroides_xylanisolvens	0.491918	0.842525	ND

### Sheet: Table S9
Table S9. Nucleotide sequences of bsh used for Xander analysis. Sequences were downloaded from FunGenes (http://fungene.cme.msu.edu/)
>LRPU01000226 location=2800..3783,organism=Clostridium perfringens,definition=linear amide C-N hydrolase, choloylglycine hydrolase family protein
gtgtgtactcacatacatatttcaagtattaagaataatttttattggggaagaactttggatacatcatttaatccatttgatgttgattcaaaagtaacaattgttcctaaaaattttactttagaaactcaaagtaaaccctggaaaactaaatacgcctttttaggtataaatttgtcaggatctactctgttttttgatggagttaatgaaaaggggcttgctggaggtcttttgtttttaaaggcatgtacatgggataagaaagaaaatatagaaaatcaaggacttatagctattaatagtggagaaatagttacttggattttaagcaattttgaaagtgttagtgatataaaaaataacatatcaaaagttgtagtaacatctgatgatattccttcattaggagaacttggaaaaggaaatcctattactgcacattatactttcacagataaaatgggagaatcagttgtattagaaccaacaaaccatggacattttcgtgtttttgataatactgtaggggtaatggctaatgatccaacatttgattggcacatgactaatttggcaaattatattcaagttcaaggatttaataagcaacaaaataatttaaatagtaaaacagttattacaccaatttcaaatggtacaggtatgcttggattacctggagattacacttcaccatcaagatttgtacgtgcagcatatttaagaaatcttataggggacattagtgatgaagaagctccagcacgtttatttagcattttaaattctgtttgggttccaaaggatgttgaacgtttttatgaagaaaaaaaagactcagatttttcaagttatatgtgtgcatatgatcaaaacttaggtaagttatatttacgtatttttaatcatatagatacaatggaattctctttagaaaatgttaaaaaagatgaattagtaacttatttagttaaa
>LNLD01000154 location=5242..6216,organism=Enterococcus faecium,definition=choloylglycine hydrolase
atgtgtaccgcaatcacttatgcaacgaaagaccattattttggaaggaattttgattatgagatgtcttataatgaannngtcactattactccaagaaattatcgtttcgattttagaaaggtaaaaaatttagataaacattatgcaatgataggaatagcagctggggtatccaactatccactctattatgaggctacaaatgaaaaagggttgagtatggcaggactgaattttcctggcaatgctgattataaagaattacaagaaggaaaagataacgttgcaccatttgagtttattccatggatactagggcaatgctcaaccatagacgaagctaaagaattattggctactatcaatctagtcaatatcgattttagtgaaaaactacccttgtcacctttacactggttattagctgataaagaaaaatcgatagtaattgaaagtatgaaagatggacttcatttatatgataatcctgtcggtgtgttgacaaataatccgccatttgattatcaattatttaatctgaacaattatcgctcgctatcaaatggaacaccagaaaatcatttttcaaaccagatcagcttgaatgtttatagtcgtgggatgggaggattgggcttacctggagatctctcttctgtttctcgatttgtaaaagccacatttactaaaatgaatgctgcatcaggtgattcagaatctgaaagtatcagtcaattttttcatatactaggctcagtcgagcaacaaaaaggagtatgcgatactggagaaggaaaatacgaatatacgatttattcttcttgctgtaacgttgataaagggatttattattatcgtacgtatgaagacagtcaaattactgctgtaaatataaataaagaagacttggatcgtcatgaattggtcagttatccagtcataaaagagcaacagataaactatgtcaat
>AHFM01000020 location=23675..24661,organism=Bacillus cereus VD200,definition=hypothetical protein
atgtgtactagtttgacgttacaaactaaaaatttccaacatctttttgcgagaacaatggatttcacattagatatgaatcaggaagtaataatcattcctcggcgttatcagtggaacaatataactggtgaaacaatccgaacgaaaaaggctgttgtcggaatgggaattaattttggaggaagggtcatgatggcagatggagtaaatgaagctggtatgacatgtgcaactctctatttcccaggattcgctacttatagtagtcatgtagatagcaataaaacgaatgtagcaccatttgattttgtgacttggagcctcacgcagttcaattctgttgaagaattaagaaaatctattgatagcattgcctttatagatgtgccattaccaattttaggggttactccaccgctacattggattttagcagataaatcgggagaatgtattgtacttgagccgacagctgatggaataaaagtgtatgacaatccaataggagtgatgactaatagtccggagtttagttggcatttacaaaatttaagacaatatattggtcttaaatcgcagccatttgcgccaacggagtggggcgatgtaccattaagtgcttttggccaaggttcaggatcgatgggacttcctggagatttcacaccgccatcaagatttgtacgggcagcgtatggcaaacaaaacattcaaggtatagagaacgaagaagaggggatatcggctatttttcatattttatcgaattgtgaggttcctaagggggcagtaataacagaagacggtatattagataatacgatctatacaagtgcaatgtgtatggagtctggaacatattattaccatacttacgattgtagacaaattatagccattcatttattcaatgaagatttagatacagctgagattaaaacgtatccgtttcagcggaaacaaaaaatattttatgaaaac
>CP031513 location=complement(115091..116101),organism=Lactobacillus bombi,definition=linear amide C-N hydrolase
atgtgcacaagtatttcaattcaagctactaatcaagatgtcttttggggacgtactatggattttactttcgatccgttcaaagctagtgtcgatagtaagattaccgcttatcccaagggttataagttaaaaggactacatcagtcttggcaaaccaagtttgcttttgcgggaattaacgttaataattctttattttttaatgatggcattaatagtgctgggattgttggtgatgcgcagtatttagaagaagcgtcttggacaacattagaagatttaaaaaagcgttctttaaaacctattattggtgaagaagtgattgcctacgttttaagtaactttggcagcattgccgaaataaaaaaagctttttctaattttggtcaaattaaaactaattatcccgattgggatcatgccgatactggtattcccactccaattcccatgcattatacttttagtgataattttggcaatagcattgttttagagcccgtagataaaggtgctttcaaaatctatgatagtattggtgtaatgaccaatagtcctcaatattcttggcatttagataatttgcgtaactatttatatttaactaatcataatcgcggccatcatcaattaactgctaatttagatattaaacaaattgaaagtggttccggtttattaggcttacctggtgattatactgctccttccagattcattcggagtacttttctttctaaatttttggctccttttgagcgtcaacaaggaattacacaattatataatgtttttaaatctgttatgattccacaaggaattgaacatgtcaatgatcatagtgaaacttgtgattacacaggatattggtctggttatgatgtggaccagcgaactatttatatacaaccagaagattgtcccacaatgactaaattttctttatcagaaaatataaccgagaaaatcactcaacctattagtcatacttttaaagttaatgaa
>FQTX01000001 location=575802..576749,organism=Bifidobacterium merycicum DSM 6492,definition=choloylglycine hydrolase
atgtgcactggcattcgcttcaccgacgacgaaggcaacatggtattcggacgcaaccttgactggagtttttcgtacggcgaaaccgttctggtcacgccccgcggattctccggcgactacgcatacggtgacatcgacggcgagcgcagccgtgcggtaatcggcgtcggcgtggaaatgggcggcatgcccatgtacttcgactgcgcgaacgaatccgggctggccatcgccggcctgaacttccccggttacgcatcgttcgcctctgaaccggaggacggccgtatcaacatcctcaccggcgaattcccgctgtgggtcgcccgcaacttcgacaccgtcgacgaggccgagaaggcactggccaacgtcaccctcgtcgcccccgacgatcccaagcgtcccaagtcgttcctgcactggttcgtcggcgacgctactcgcagcatcgtcatcgagcagatggccgatggcatgcacatccaccacgacaacgtggacgtgctcaccaaccagccgaccttcgactggcatatggaaaacctgcgcaactacatgaacgtcggtagcgacatggccgaacccgtcacatggggcgaacaacagttgaccgcatggggtgccggcgtgagcatgcacggcatccccggcgacgtgagctcgccgtcccgcttcgcccgtgtggcgtacaccaatacccattaccctgtgcagaacggcgaaaccgcgaatatcgccaggctgttccacacgctcggctccgtgcagatggtcgaaggcatggccaggatggctgacggcaaatatgagcggacactgttcaccagcggttactacgcgaagacgaacgcctactacatgaacacctacgaggatcccgccatccgcacatacccgctcgccgactacgaccttgactccacggagatcatcaaggcc
>JGGQ01000004 location=244787..245779,organism=Staphylococcus aureus H19420,definition=choloylglycine hydrolase
atgtgcacaggattcacaatacaaactttaaataatcaagtacttcttggacgcacgatggattatgattatccattagatggttcgccagcagtgacgcctagaaattatcgttggaaatctcgcactggcacgacaggccaaacgcaatatggctttattggcacaggaacagatatggaaggttttatttatggtgatggtgttaatgaacatggcgttgccatttcaacacaatatttccgaggttatagttcatatggatcaacacacaaagcggacgcgatgaatattacgcaaaatgaaattgtgacatggattttgggatatacaacaagcattgaagatatgaaacaacaagcatcccaaatacatgttgtagctgtatatttaaatgacatcggtgaagttccgccattgcattatcatgtttccgatgcaactggacatacagtcgaagtttcatttaaagagggtgaagtggttataaaagataatcctattggtgtcttaacaaatcatccagacttaaattggcattatagtaatttaagacaatatatcaatatttctccttatccagcaacagcaaatttattggaaggtgtaacgattgaacctttaggcaatgaagcaggtacatttggattgccaggtggatttacttcaactgagcgctttgtgagaatggcatttatgaaagcaaacattgctcaaaacaatgataaagaaatggatttaatgaatgcattttatttattagatgcggtaaatataccgattggaattgtacgtccgcatgatgctgacaatcactatacgatgtatcagaccataataaatttaactacaagaacgttatatattaagtattatggcagcaatgaattagtagcattaaagctcacagatgatttaattaatagaaaagatatgacgatttttaagcctgagaagcatatcactattagaaagttgaatgacaatcaa
>CYYH01000003 location=389231..390202,organism=Anaerostipes hadrus,definition=Choloylglycine hydrolase
atgtgtacagctgcaacatatcagacaaaagatttttattttggaagaacactggattatgaattttcttatggagatgagattgtgatcactccaagaaactatcagtttgattttagacacagagaatctttacaaagtcattatgcaatgatcggaatggcacatgtcgttgtaaatgatccattatactatgatgcatttaacgaaaaaggattagcaatggcaggtcttaattttgttggaaatgcttcttattatggtgtagaagaaggaaaagaaaatattgcccagtttgagtttattccatggattcttggaacttgtgcaactcttgatgaggcaaaaaaagccttaagtgagatgaatcttacaaatacgccatatagcgaacagtttccagtagcacagcttcactggatcattgctgataaaacaggagcgatcacagtagaggcaatggaagatggaatgcatgtttatgagaataaagtgggagttcttactaataatcctccatttaatattcagatgtttttattaaaccaatatatgggactatcaccaaaacagccagagaacttatttgcaaaagatattgagctgaatgcatatagtcgtggaatgggtgcaatcggtcttccaggggatctgtcatcatcctctcgttttgcgaaagtcgcatttaccaaattacattctgtatctggtaattccgaagcagaaagtgtcagtcagtttttccatatccttggttctgtagatcaacaaagaggatgttgtgatgtgaatggtaaatatgagattacattgtatacatcttgctgtaatgcacaaaaaggaatttactattacacaacatatgataatcaccagatcagtgcagtcgatatgacaaaagaagatttagatagtactgaattaataaaatatgaagtaatccaaggtgaacatatttttatgcagaat
>LCSK01000005 location=37487..38533,organism=Arcobacter porcinus,definition=Choloylglycine hydrolase
atgaatagattaattaaaagagtatttttactgttagttttttttctagctacaagtttagcttttgcttgtacaagagttgtatatcacggtgaaaatgagataatgactgcaagatctatggattggaaaagtgatattggaacaaatctttggatatttccaagtaatataaaaagagatggaaaagctggaacaaaatcaataaaatggacttcaaaatatggaagtgttgttgcaacaggatatgatatttcaacaacagatggagtaaatgaaaaaggtttaatggcaaatttactttggcttgttgaatcagaatatccaaaaatagaaaagagtaataaagcaacattaagcatatctttatgggcacaatatgttttagataattttgcaacagtagaagagactgtaaaagctttgaagaaagagccttttgttgtagttacagatcaggttccaggagaaaaaagattagcaactttacatctatctatatcggataaaaaaggtgatagtgcaattattgagtatatagatggaaaacagttaattcatcataatataaaatatcaagttatgacaaactctccaacatttgataaacaattagctcttaatacatattggcaacaaattggtggaacaacaatgcttccagggacaaatagagcttcagatcgttttgcaagagcatcattttatataaatgcaattcctaaagattcaaataaacagcatactttggcaagtatttttagtgtgattagaaatgtatctgtcccttttggattaaacacagaagaggagccaaatatatcttcaacaagatggagaacagttttcgaccataaaataggattgtacttttttgaatcagcagtctctccaaatatattttgggtagatattgaagcgattgatttcaaaaaaacagatataaaaaaattagatttgggtgaaaaccaagagaatatattctcaggagatgtaacttctcactttaaacaagagaaagcatttgagtttttaggagcaaaa
>FGVE01000002 location=833721..834713,organism=Staphylococcus aureus,definition=choloylglycine hydrolase
atgtgcacaggattcacaatacaaactttaaataatcaagtacttcttggacgcacgatggattatgattatccattagatggttcgccagcagtgacgcctagaaattatcgttggacatctcgcactggcacgacaggccaaacgcaatatggctttattggtacaggaacagatatggaaggttttatttatggtgatggtgttaatgaacatggcgttgccatttcaacacaatatttccgaggttatagttcatatggatcaacacacaaagcgggcgcgatgaatattacgcaaaatgaaattgtgacatggattttgggatatacaacaagcattgaagatatgaaacaacaagcatcccaaatacatgttgtagcggtatatttaaatgacatcggtgaagttccgccattgcattatcatgtttccgatgcaactggacattcagtcgaagtttcatttaaagagggtgaagtggttataaaagataaccctattggtgtcttaacaaatcatccagacttagattggcattatagtaatttaagacaatatatcaatatttctccttatccagcaacagcaaagttattggaaggtgtaacgattgaacctttaggcaataaagcaggtacatttggattgccaggtggatttacttcaactgagcgctttgtgagaatggcatttatgaaagcaaacattgctcaaaacaatgataaagaaatggatttaatgaatgcattttatttattagatgcggtaaatataccgattggaattgtacgtccgcatgatgctgacaatcactatacgatgtatcagaccgtaataaatttaactacaagaacgttatatattaagtattatggcagcaatgaattagtagcattaaagctcacagatgatttaattaatagaaaagatatgacgatttttaagcctgagaagcatatcactattagaaagttgaatgacaatcaa
>CP019697 location=complement(1997371..1998471),organism=Paenalcaligenes hominis,definition=hydrolase
gtgcagggcgcctttgcttgtacttcgctgctgtacactgacgcggatggggctcattatgccggtcgtacactagagctaccgttagaaatgccctatcaggtgcgctttacccctcaggctaccacctttggttccaaggccgatcatcaccatgccttagactttgaaagcaaatatgctttcctttctatcaatgtgcccgaccccatcaataaagagctaaaggtggttgatggcatgaatgaaaaaggcttgaattttggtatgttggcgtatgcaactaccgacggcccagcagaccattttcaaactaaccaagcggttttagctgccatcgacttaggggcctgggcccttgcccagtttgcgaccgtggccgaggtcaaagaggccttggaaaaacaaccggtgttggtcactgcattgcttcccttgggcttaatgaaaacaccgtttcattacacgctgcatgatgccaccggcgcatctgtggtggtggaatttagcaatgggcaacaacacgtgtatgacaacccagttggggtgatgactaatagcccttctttaccttggcatctaaccaacctcgataactacacctatttgagcaatcgggatcaatccacggcgacattcaatggggaagcctttagccagcccgactcgggcattgcgacggtgggattaccctcgtccaatacgtcagtaggtcgttttgtccgcgcggtgtattacgcgcagttcaccgaaaaagtcagaacaccagaaaaagcagtgaacacactggcgcatattatgaataattttgatcgccctcgcggtgcgacggtgtactcacgtattggtgccagtgctatggacatgctggcccctgccgtggatgacaaccccaatcatatttccgagtacacctcttggatcaccctcagcgatctacaacaaggccattattacgttcgtacttatgccaacctcaattacggtcgcttagatttagctccgcttatcaaacaagggcaaaccaaacaaattgcccttgataagctggaccccgccaaggggctggatttgaccgagcaactactccaagcgtct
>CP023174 location=complement(2707047..2708063),organism=Lactobacillus plantarum,definition=linear amide C-N hydrolase
atgtgcactagtctaacttatacaaatagtcatggaggccacttcttagctcgtacaatggattttaacgttgactttgagacccgtattatgttcatgcctcgacattaccgcgtgacgggtgaccttggtgatttcaccacgacttatggctttattggcgcgggtcgccaactgaaccatgaaattttcacggacggcgttaacgaatgtggtgtcagcatcgcagcactctactttccgaatcatgcaatttaccagcctcacagtaaccaagacaaaatcgatctcgcaccccacgatttcgtcgcctgggtactcggaaaaatcaccagtgttgctgacctacgtgagcgcgtcaaagacgttcaattaattagtagcacggcagaattaattaacgaaattccaccacttcactttatcatcagtgaccaaaccggtgaaaccgccgtcttggaaccaactagcggcgagcttcgcctgcttaataacccagtcggcgtcctgaccaattcaccaaacctcaaatggcagctacaaaacttaagtaagtatggcaccctgactaacaccgagcgaccactaaataaattcattaactaccaacctggttcacagggacctggtacgggcgcattaggtctacctggtgactatacttcgatgtctcgctttgcacggaccgtcttcttgaaacactatgcgcaagtgccagcgacaacaacagatacagtcaacttacttcaacacatcttgaatgctgtgactattcccaagggcgccaaagtagccgccaacggccaagcaacctatactgagtgccgtagctacatggatttgaatcatcaaacgtacgcactagaactgtacgaaaatccgggagtgattcagcaagttaacttaacggatcatttattagaaaaacagaccgttccgttagaatacgtccttagtcgcaccccacacgtccagttactaactcccgatgttgccaccttgccagcggcccat
>JDXW01000001 location=320919..321911,organism=Staphylococcus aureus SMMC6016,definition=choloylglycine hydrolase
atgtgcacaggattcacaatacaaactttaaataatcaagtacttcttggacgcacgatggattatgattatccattagatggttcgccagcagtgacgcctagaaattatcgttggaaatctcgcactggcacgacaggccaaacgcaatatggctttattggcacaggaacagatatggaaggttttatttatggtgatggtgttaatgaacatggcgttgccatttcaacacaatatttccgaggttatagttcatatggatcaacacacaaagcggacgcgatgaatattacgcaaaatgaaattgtgacatggattttgggatatacaacaagcattgaagatatgaaacaacaagcatcccaaatacatgttgtagctgtatatttaaattacatcggtgaagttccgccattgcattatcatgtttccgatgcaactggacatacagtcgaagtttcatttaaagagggtgaagtggttataaaagataatcctattggtgtcttaacaaatcatccagacttaaattggcattatagtaatttaagacaatatatcaatatttctccttatccagcaacagcaaatttattggaaggtgtaacgattgaacctttaggcaatgaagcaggtacatttggattgccaggtggatttacttcaactgagcgctttgtgagaatggcatttatgaaagcaaacattgctcaaaacaatgataaagaaatggatttaatgaatgcattttatttattagatgcggtaaatataccgattggaattgtacgtccgcatgatgctgacaatcactatacgatgtatcagaccgtaataaatttaactacaagaacgttatatattaagtattatggcagcaatgaattagtagcattaaagctcacagatgatttaattaatagaaaagatatgacgatttttaagcctgagaagcatatcactattagaaagttgaatgacaatcaa
>CP023179 location=1658403..1659389,organism=Bacillus cereus,definition=linear amide C-N hydrolase
atgtgtactagtttgacattagagacaaaaaacggtcagcatctttttgcaagaacgatggacttcacattagatatgaatcaagaagtaataatcattcctcgacattaccagtggaataatataactggtgaaatcattaatacgaaacatgctacggtcggaatgggaattaatcatcaaggaaggatcattatggcggacggagtaaatgaagcaggtatgacatgtgcaacactctattttccaggattcgctacgtatagtcaaagcatagatgacaataaaacgaatttagctccatttgattttgtgacttggagtcttacacaattcaattctgtcaaagagttaaagaaatctgtagatagccttacctttttggatataccgttaccggatttaggacttacgccaccactacattggattttggcagataaatggggagattgtattgtactggagccgacaaatgaaggattaaaaatgtatgacaacccactaggagtgatgacgaatagtccggagtttaattggcatttgcaaaatttaagacaatacataggtcttaaatcgcagccattcgcgccaacagagtggagtaacttaccattaagtgcttttggtcagggatcgggctcaatgggacttccaggggatttcactccaccctcaagatttgtgcgggcagcatatggcaaacaaaacattcaaggtatagatagcgaagaagagggagtatcagccctttttcatatcttatcaaattgtgaggttcctaaaggtggagtaataacagaagaaggtgcattagataataccatatatacaagcgtaatgtgtatggaatccggaacatattattatcatacttacgattgtagacaaattatagctgttcatttatttcatgaaaatttagatacagatgagattaaagcctatccgttccaacggaaacaaaaaatattttatgaaaac
>CP041010 location=2837621..2838613,organism=Staphylococcus aureus,definition=linear amide C-N hydrolase
atgtgcacaggattcacaatacaaactttaaataatcaagtacttcttggacgcacgatggattatgattatccattagatggttcgccagcagtgacgcctagaaattatcgttggaaatctcgcactggcacgacaggccaaacgcaatatggctttattggcacaggaacagatatggaaggttttatttatggtgatggtgttaatgaacatggcgttgccatttcaacacaatatttccgaggttatagttcatatggatcaacacacaaagcggacgcgatgaatattacgcaaaatgaaattgtgacatggattttgggatatacaacaagcattgaagatatgaaacaacaagcatcccaaatacatgttgtagctgtatatttaaatgacatcggtgaagttccgccattgcattatcatgtttccgatgcaactggacatacagtcgaagtttcatttaaagagggtgaagtggttataaaagataatcctattggtgtcttaacaaatcatccagacttaaattggcattatagtaatttaagacaatatatcaatatttctccttatccagcaacagcaaatttattggaaggtgtaacgattgaacctttaggcaatgaagcaggtacatttggattgccaggtggatttacttcaactgagcgctttgtgagaatgacatttatgaaagcaaacattgctcaaaacaatgataaagaaatggatttaatgaatgcattttatttattagatgcggtaaatataccgattggaattgtacgtccgcatgatgctgacaatcactatacgatgtatcagaccgtaataaatttaactacaagaacgttatatattaagtattatggcagcaatgaattagtagcattaaagctcacagatgatttaattaatagaaaagatatgacgatttttaagcctgagaagcatatcactattagaaagttgaatgacaatcaa
>FKMU01000005 location=44121..45113,organism=Staphylococcus aureus,definition=choloylglycine hydrolase
atgtgcacaggatttacaatacaaactttaaataatcaagtacttcttgggcgcacaatggattatgattatccattagatggttcgccagcagtgacgcctagaaattatcgttggacatctcgcactggcacgacaggccaaacgcaatatggctttattggtacaggaacagatatggaaggttttatttatggtgatggtgttaatgaacatggcgttgccatttcaacacaatatttccgaggttatagttcatatggctcaacacacaaagcggacgcgatgaatattacgcaaaatgaaattgtgacatggattttgggatatacaacaagcattgaagatatgaaacaacaagcatcccaaatacatgttgtagctgtatatttaaatgatatcggtgaagttccgccattgcattatcatgtttccgatgcaactggacattcagtcgaagtttcatttaaagagggtgaagtggttataaaagataaccctattggtgtcttaacaaatcatccagacttaaattggcattatagtaatttaagacaatatatcaatatttctccttatccagcaacagcaaatttattggaaggtgtaacgattgaacctttaggcaatgaagcaggtacatttggattgccaggtggatttacttcaactgagcgctttgtgagaatggcatttatgaaagcaaacattgctcaaaacaatgataaagaaatggatttaatgaatgcattttatttattagatgcggtaaatataccaattggaattatacgtccgcatgatgctgacaatcactatacgatgtatcagaccgtaataaatttaactacaagaacgttatatactaagtattatggcagcaatgaaatagtagcattaaagctcacagatgatttaattaatagaaaagatatgacgatttttaagcctgagaagcatatcactattagaaagttgaatgacaatcaa
>FMGW01000006 location=12400..13377,organism=uncultured Eubacterium sp.,definition=Choloylglycine hydrolase
atgtgtacagcagcaacttataaaacaaaagatttttactttggacgaaccctcgattatgaattctcttatggtgatcagatagtaattacaccacgtaattatgcgtttaattttcgacatgttggcgatatgaaaaatcattatgcaattattggaatggctcatgttgcagaggattatcctttgtattatgatgctatgaatgaaaaaggagtggcaatggcaggactgaattttgtcggaaatgctgtttatgccgcgattaagccagatgtggaaaatattgcacagtttgaatttattccgtggattttaagtcagtgttcttctttagttgaagttcgcgagcttcttgaacgaattaatattgttaatactcctttcagcgagcaattaccattagcacaattacactggatcatttctgatgagaatgagtcaattacggtagaatctatgtcagatggtttgcatatttatgacaatccagtaggagtgcttacgaataatccgccatttccacagcagatgtttcaactaaataattatatgtatttatctcctaaacagcccagaaatactttctgcgaaaatttggctcttgatgcatatagtagaggtatgggaggattaggtcttccgggagatctctcatcttcctcacgctttgtacgtgtagcttttacaaaggtaaatgcaatttcaggtgaatcagaggaagaaagcgttagccaattctttcacattctcggatctgtggatcagcaacgaggatgttgcgaagtagcggatggaaaatatgaaatcacattgtatacgtcgtgttgtaatgttacaaaaggtatttattattacaatacttatgaaaaccatcagatcagtgcagtagatatgcatgtagaaaatctggatagtgataaaatgatttgttatccagtaattcaaggagaacgaatcaactatcaaaataaa
>LUKO01000219 location=complement(215166..216266),organism=Bradyrhizobium liaoningense,definition=choloylglycine hydrolase
atgatcaagtggggccggggatttgtcgggcggggcattgccgctgtcttggcgggcgcgatggcggcggcagcgccggcgcaggcctgcaccaacattctggtgctggcggccgacggcacgcccgtttatggccgcaccctggagtacgcgctggagacccagtccgacgtcgtcgtcgtaccgcgcaaccatgaattcatcggcacgcgtccggccaagatggcggccccgaaatggagcagccgctacggcttcgtcggcgtcatgagcttcggccagcccttcgtctcggacggcatgaatgagaagggcctcgccggcggcgcgctctatttccccggctttgccggctacacacctgtcgacaaggccgatccgagcacggcgctcgcgccctgggagttcctgacctggatcctctcgaacttcgcgacggtcgcggaggtcaaggcggcgctcgacaaggcggtgatcgtcgacctgcccgcgccgatggtgaatttcaccctgccttttcatttcccgatccatgacgccaccggcgcctcgatcgtgatcgagccgatcgacggcaagttcaaggtctatgacaacccgctcggtgtcctcaccaactctccgaccttcgactggcatctcaccaatgtccgcaactacgtcaggatctcgccggtcggcgctgccccgctcaagatcggaagcaagagcttcgaacccttcggccagggctcgggccttctcggcattcccggcgatccaacgccgccctcgcgcttcatccgggcgctgggctacgccgcctcggccaagcaggttgccgacggcccgcagacggtgcgcctcgtcgagcacatcatgaacaatttcgacatcccgatcggcttcatcgactccgcggcgaagggcggcgagctcgaatacacgcaatggacttcgatcgccgatctgcgtgcgaagaagtactacatcaagggctacagggatcaggtgctccggaccgtcgatctgacgagcttcgacctcgacgccaagggcctgcaggtcgcacccttcaagctcaacctgacgccgccgccgctccagttcaacaagtcc
>FMGW01000002 location=7162..8136,organism=uncultured Eubacterium sp.,definition=Choloylglycine hydrolase
atgtgtacagcagcaacatacaaaacgcaggatttttattttggcagaacattagattatgaattctcatatggagatgagataaccgtaacaccgcgaaactatccatttcatttcagacatatgggagaagtaacatcccattatgcaataattggaatggcacatgtagctggagattatccattatattatgacgcagttaatgagaaaggacttgcaatggcaggccttaactttgtaggaaatgcagtctatcaggaagtagaagaagacagagaaaatattgcacagtttgaatttattccatggattttaagtaagtgcgcatctgtaaaagaaacaagaaaagctttaaacaaaatgaatcttgtaggtaccccttttagtgaacaacttccatctgcacagcttcactggatcattgccgatgaaaatgaggcaatcactgtagaatgtatgaaagatggtatgcatatttatgataatccagtaggagttcttacaaataaccctccatttgaacagcaaatgttccagttaaataattatgtaggactttctccaaaacagccggaaaatcgtttctctgataaactaaactttaatgcatatagtagaggaatgggtgcattagggcttccaggagatttatcttcagcttcccgttttgcaaaagtagctttcactaaaatgaattcattttctggaacatccgaaaaagaaagtgtcagtcagttttttcatatccttggatcagtagatcagcagagaggctgctgtgaagttgccgatggaaagttcgaaattacactctacacatcctgctgcaatacaaataagggaatttattattatacaacctatgaaaatcatcagatatctgcagtagatatgtttggggagaacctcaatgaaagggaactcatcaaatatccactgataaagggagagcagatttactggcagaat
>CP042831 location=1001765..1002817,organism=Flavobacterium sp. XS-5,definition=linear amide C-N hydrolase
atgaaaaaaagaacgtcactattaggctatgctatcctattatgttttataggaagtatttataacctatttgcctgtacaagggtaatgtataaaggggaaaatggcttatatctcacagcgaggtcaatggattggagtgaagatatcatgaccaatctctggattttcccgaggggtatggaaaggtccggtgaaacaggtaagaacactattacatggaagtctaaatatggtagtgtggtagccagtgcctatgaaatttccagtaccgacggtatgaacgaaaaaggtttggttgcaaacttgctttggttggtggaatcggaatatcctgtatgggatcataagaagccgggacttagtatagcagcctgggtacagtatgtattggataattatgctactgttaatgaagcagtagagggtctgtctaaagaaagctttgtaatagttactgataatgttccgggacagcagcgtaaggcaactcttcatctttctgtttcagatgcaaaaggggatagcgctatttttgagtatataaacggcaaactcgttatacatcatgatacttcttacacagtgatgaccaattctcccatatttgaaaaacaactagcacttaatgaatactggaaggaaataggagggacggttatgcttccgggaacaaacagggcttcagacagatttgtaagggcttctttttatacagaagctgttcctaaaacagataatacacgtgtggctgtagcaagcgttttcagcgttataagaaactgttctgtaccttatggtatatcaacctcaaatcagcccaatatttcttctacgcgttggagaacggtctcagatcataagaatcttgtgtattactatgagtcggtattaacgccaaacactttttgggtagatcttaaggatattgatttctccgaaaagggaaaggtaaaaaagttaacagttgccggaggagaaacctatgccggaaacgcagtaaaggactttaaagaaagcaagcctttcaaatttttaggggttaacgat
>CP031508 location=complement(1238864..1239943),organism=Providencia stuartii,definition=linear amide C-N hydrolase
atgtcgtttgttaagaaaagcatggttgcactactcaccgcggccgcagtttatgttccctcagttgtcactcaagcatgtacgcgcgtcgtgtatttaggtgaagatcagcaaaccatgaccgcgagaacgatggactggaaatatgatattgggactaatttatggatatttccgcgaggaatgaagagagagggtatcgctggacctaactccctaaaatggacgtcaaaatacggtagtgtgattgcatcgggctatgatatttcaacgaccgatggggtgaatgaaaaaggtttagtggctaatttattatggcttgcagaatcacaatacccaccagcgaatgataagcagccagcgctctctatctcattatgggcccaatatatgcttgataactttgcgacggtggctgaagcggtagaagcattagagaaaacaccgttattggttatgaccgataacgtacccgggcaagaccgtttagccactttgcatttatcattgtcagatgcgagtggtgatagtgcgattgttgaatacattaatggtaagcaagttattcaccacagtcgccaatatcaagtcatgacaaattcacctatttatgaaaagcaattagctatgcaagaatattggcaaggaataggtggtacggttatgttgccgggcacaaaccgctcagcggatcggtttgcacgtgcacaattttatattaatgctatcccacaacagacaacaccaaataaagctgttgccagtgtgttcggcgttattcgtaatgtgtctgttccttatggattaaccacagaaaactcacctgaaatttcctcgactcgctggcggactctagttgatcataaacgtcaactctatttcttcgaatccgctctaaccccaaatatcttttggactaaccttaagaagattgatttctctgctgaaacgggcaaggtgaaaaaactgaccctcggtgctgagcagagtcatattttttctggcgatgcgaccaatgagtatgtagagagtgagccttttgagtttttaggtttatcagcaaaacaactgggttat
>CP019686 location=complement(2662106..2663188),organism=Proteus sp. CD3,definition=choloylglycine hydrolase
atgaaaaaactacgtcatacttttttgggtactctacttatagctggcttttttacagtaggtattacaagtgttgatgcatgtactcggcttgtttatttaggcgacaataaacaaattattacggctcgttcaatggactggaaatatgacataggaacaaatttatggatatttccacaagggatgcaacgttcaggagaagctggtgataactcgataaaatggacatctaaatatggaagtgtgattgcatctggttatgatatttctacgacagacggtatgaatgaaaaaggtttagtggctaatttattgtggctggcagaatctgattatcccgcatataccaaggaaaaaccggcgatttcaatttctgcatgggcgcagtatgtgttagataattttgcttcagtcgaagaagctgtgaatgcattagacagtgagccttttattgtattgacggataaagtgcccggacaagatagaatggcaacattgcatctttcactttcagatgcaacgggagatagcgccattattgaatatataaatggtaagcaagtgattcatcacagcaaagagtatcaagtgatgacgaattcgcctattttttcagaacaattagcgctgaatagttattggcaacaaatcggcggaaccgtgatgttaccggggacgaatcgtgcttcagatcgttttgcccgagcttctttttatgtgaatgccattcctaaagctcaatcaagtcaaaaatctctcgctagcgtatttggcgtgatcagaaatgtatctgtaccttatgggttaagtacggtggaatcacccgaaatttcatccacacgctggagaactgtagctgatcataaaaaccaattatattttttcgaatcagcattatcgccgaatactttttgggttaatttaaaggaaattgatttttcaaaagagagtggaaaagtgatgacattaccattaggtgaagagcagtcgataatctattcagctaatgctactagtcattttaaacctgcagaaccttttaaatttcaaggattagataatattcctttaaataac
>CP017459 location=278888..279871,organism=Staphylococcus nepalensis,definition=choloylglycine hydrolase
atgtgtacaggtttttcatttttttcaaaaaataatcaagctatattagctcgcaccatggattttgtttatcaattaaaaggtaacccagcggtacaaccacgtcattattattgggaatcacgtgttggttataaaggtgagacattatatgggttcgtaggttcaggcagtgatatggaaggatttttatttggagatggcgttaatgaacatggagtcggtgcgtcggttcaatattttagaggttatgcttcttatgcaagcgagattaaagaaggttatatgaatattgctcaaaatgaagtgattaattggattttaggatacaaccaaaatattgaagatctaatagaaaatgcaaaatcagttaatgtggtagcacatacattaaatgacatatcagaagttcctccacttcattatcatatttctgatgatactggcaaaacagtggagctaacctttaatgaaggacgcatagtaatcaacgctaacccagtagctgtattaactaataatccagatttaaattggcattatgaaaatttgaagaattacataaacatttcacctcaaaaacctaaagaagaaaaatttgcaaacatcgctttaaaatcgctaggaaatgagggcgggacatttggtttaccaggtggttatacttcagctgaacgttttgtccgtatcgcgtatttaaaaaactacctagaagaagataacagctcagaaaatgatatattaaatgcgtttaaattattagagataatgagtatacctaaaggtgctgtcagagatgaagacgagggtctacattatactttataccaaacagtactcaatttaacgacacgcacattttttattaaatggtatgataccaaccaaatcacagaagtacagttaacagaagcattattggataagaaagaaatgacaatttttgaaccaataaaagggttaatagttaataaattaagt
>LRPU01000249 location=complement(6133..7122),organism=Clostridium perfringens,definition=choloylglycine hydrolase
atgtgtacaggattagcattagaaacaaaagaaggattgcatttatttggaagaaatatggatattgagtattcatttaatcaatctattatatttattcctagaaactttaaatgtgtaaatacatcaaataatagagaattaacagcaaaatatgctgtccttggaatgggaactatttttgataactatcctgcatttgcagatggtatgaatgaaaagggattaggatgtgctgggttgaattttccggtttatgcaagttattctaaagagaatatagaaggtaaaactaatattccagtatatgatttcttattatggattttagcaaattttagctcagttgaggaggtaaaggaagcattgaaaaatgctaatatagtagatatacctattaatgaacatattcctaacacaactcttcactggatgataagtgatataacaggaaagtctattgtagttgagcaaacaaaggacaaattaagtgtatttgataataatattggagtattaactaattcacctacttttgattggcatgtaacaaatttaaatcaatatataagtatgaaatataatcaaattccagaatttaagttaggtgatcagtctttaactgccttagggcaagggactggtttagtaggattaccaggagattttacacctgcatctagatttataagagtagcatttttaagagatgcaatgatgaaaaatgataaagattcaatagatttaattgaatttttccatatattaaataatgttgctatggtaaaaggatcaattagaactatagaagaaaaaagcgatattactcaatatacaagttgcatgtgtttagaaaaaggaatttattattataatacctatgagaataatcaaattaatgcaatagacatgaataaagaaaacttagatggaaatgaaattaaaatatataaatacaacaaaactttaagtattaatcatgtaaat
>ABJK02000021 location=99156..100163,organism=Streptococcus infantarius subsp. infantarius ATCC BAA-102,definition=hypothetical protein
atgaattttcttgtaataaggaggtttcttatgtgtactgcgattacttatacaactaaggacagttacttcggacgtaatcttgatttggatttttcttacaatgaaacggtgaccatttgtcctagaacttacccattctcgtttaagcacaaaggtgaaaataaggaccactatgccatgattggtatggcaactgtggtggccgattatccgcttttttatgaagctgtaaatgaaaaaggagttggtatggcagggttgaatttccctgaaaatgctgactataaagaagtagcaaaaggtaaagataatgttgcttcctttgaattgattccatggcttttatctcagtgtgattctgttgcacaagttaaagaactttgtcaaaatcttaacgtcacaaatgaagcatttagtgatgattttcaaccaagtcctttgcactggttgattgcagatcgcaatgaatctattgtgttggaatctgtggctagtggtcttaaggtttatgacaatccaactggtgttttgactaataatccaacttttgataaacaattgtttaacttgaacaactaccgtcacctttcaccaaaagtttccgacaatcttttctctacagaaattcaattagatacctatagtcgaggaatgggtggcttaggtttgcctggtgatttgtcatcaatgtcacgctatgttaaagtggcatttactaaattaaattcggtagcagaagatactgaagcatccagtgttaaccaatttttccatattttgaaatccgttgaacaacaaaaaggattgtgttatgtggatgaaagtggtaaatacgaatatactatttacagttcatgtatcaatgctgataagggaatttactactacacaacttatgataactcacaaatcactgcagtagatatgcataaagaaaatttggatgacagtaagctagtgacttatccactagttaaagattggcaagtaaattatcaaaat
>LCUJ01000005 location=95355..96401,organism=Arcobacter thereius,definition=Choloylglycine hydrolase
atgaatagagcaataaaaagaatattcttattaatagttttttttctaactacaagcttatcttttgcttgtacaagagttgtgtatcacggtgaaaatgagattatgactgcaagatctatggattggaaaagtgatgttggaacaaacctctggatttttcctaataatataaaaagagatggaaaagctggaataaaatcaataaaatggacttcaaaatacggaagtgtcgttgcaacaggatatgatatttcaacaacagatggagtaaatgaaaaaggcttaatggcaaatttactatggcttgttgaatcagagtatccaaaagtagaaaagagtaataaagcaactttaagtatatctttatgggcacaatatattttagataattttgcaacagttgaagaagctgtaaaagctttaaaaaaagagccttttgttgtagttacagatcaagttccaggagaaaaaaggttagcaactttacatctatctatttcagataaaaaaggtgatagtgcgattattgagtatatagatggaaaacaagtaatacatcataatataaaataccaagttatgacaaattctccaatatttgataaacaattagcacttaacacatattggcaacaaattggtggaacaacaatgcttccaggaacaaatcgagcttcagatcgttttgcaagagcatctttttatataaatgcaatacctaagaatgcaaataaacaacatactttagctagtgtttttagtgtaattagaaatgtttctgtaccttttggattaaatacagaagaagaaccaaatatatcttcaacaagatggagaacagtttttgaccataaaagaggattgtatttttttgaatcagcagtttctccaaatatattttgggttgatattaaagcaattgatttcagaaaaacagatatcaaaaaattatatttgggcgaaaatcaagaaaatatatattcaggagatgtaagttctagctttaaaaaagagaaagcatttgagtttttaggagttaaa
>AZFM01000016 location=8000..8977,organism=Lactobacillus kalixensis DSM 16043,definition=hypothetical protein
atgtgtacatcgatttgttatacttctaccgatcattattttggtcgcaatcttgattatgaaatcgattatggtcaaaaggtgattatcgtaccaagaaattacgtatttaactatagagatatgcctgctcaaaagtctcattacgctttcattggtgtttcagtagttaatgataattatccattattgtgtgatgcaattaatgaaaagggattaggcatagcaggtttgaacttccaaggaccgggttactatttcccacaaattaaaggtaagaagaacatagcttcttttgaattaataccatatttgttaagcaattgtgaaagcactgcagaggttaaagaaattttagctgacgcaagtatttcaaatgttagtttttctagcaactatcctgctgcagatttgcactggattcttagtgataaaactggtaagagtatcgtagtagaatcaactaaatctggtttacatgtttacgataatccagttaatgttttaaccaacaatccagaatttccaagtcaattaacaaagttgagtgattacgttgatgtcactccgtctaatcctaaaaatacattagttccgaatgttgatgttaatatttacagtaggggattgggaactcatcacttaccaggtgggatggactcaagttcacgttttgttaaagctgccttcgttttatcacatgcaccaaaggggaaagacgaagttgaaaatgttactaattacttccatatcttacattctgtagaacaagccaaaggcttagatgaagttgaaaacaatcgttatgaatatacaatgtatactgactgcatgaatttggacaaggggattttgtactttactacttatgataataatcgtattaatgcggtagacatgtataaagaaaatctggatgcagaagatctgatttgttatgacttgttcaaaaagcaagacatcaactatatttct
>AKKM01000038 location=7871..8959,organism=Providencia alcalifaciens Dmel2,definition=secreted hydrolase
ttgaagattaacaaactattgaactgcatgttgtctgcattgttttttacctcagtgtccagtgtagcatgctccagtttagctatcactgataaacacaataatatataccatggaaggacgcttgagctttctgctgatttaccatcttgggttacgtactatccaaaaaatacccattttcaaaagaagacaccgaatggaaaagatggggttagctataattctaaatatgacattttagctataagtacagagatatattttgatggggatgaccataatatattccaaggattaaatagtggcggattgtcatttagtgctaacatggtaccggaggcaaatttaactacgccagaggaaaaatactatgataaagcgattcctgtcaccgctataggagaatgggctcttgcgaatttttcagatgttagtgaagttaagaatgccgtagaaaacggttatttttggtctcctattttaaaaaattttggaaacttaaaatcacctctgcactacgctttttacgataaaaaaggcggcagtatagtcgttgaagctcgtgatggtaagcttcatgtttatgataatcccacacgggctatgactaatggcccagactttccatggcatttaacaaatcttaataattatagccaattaaccaatgtagatagatcatcagcgattcttgggaatatacaggtgacacaacctgatagtggtatagcaagttcggatttaccgtcttcagatacctcgataggtcgtttcattcgtgcagtgtactactcatcttacgctcccaaaggagatactcctgctgaggcaatgaatacactagcacatgttatgaatcgttttgatcgaactaaaaatattacagtagataccatgggagaaagtggtaaaactggaaggaatattgaatcagagtatacagtttggacgagtttatctgatttagagaatggcattatgttggttaggggatacaaggacatcaattatacaacattttcacttgagcagtttaatcagtcaggaaaaccagtctttacacaaataaatattgcgaaagag
>CBKM010000053 location=complement(5733..6824),organism=Prevotella sp. CAG	617,definition=putative uncharacterized protein
atgatgaagattaaactatttgccatgctggccacagcggtcctgatggcatcttccacgcagcaggccggagcctgtacgggtatcacactgaaaagtgccgacggcacgagcattccggcccgaaccatagagtggggcggcagcgacctcaacagcaaatatgtcatagtgccgcgcggatatgcgcagcagtcatacgtgcccggcggacagaaaaagggcatgcagttcacggcccgatacggatatgtaggactggccgtggaacaggaggaatttgtggccgaagggcttaacgagaagggactttcggccggactgttctattttccgggttacggccggtatgaggactatgccgaggccaaccggcagacgagtattgccgacctgcagctggtgtcgtggatactgggcaatttcagcaccgtggacgaggtcattaagggcttgaaggatgtgcatgtagtagccattgacccgcgcgcttctacggtgcattggcgtattacggagtcttcgggccgtcagattgtcgttgagattacggatggcgggaaagtgaatgtgtttgaaaacaaactgggcgtgctgaccaattcgccgggctttgagtggcagctcactaaccttaataactacgtcaatctgtatcccggtacggccaaggccaaaacgctcgacagcatgagtctggcttcgtttggtgccggcagcggtttcctgggtattccgggtgatgtaactcctccgtcacgctttgtacgggctgcgttttatcaggccacagctcccaaacaacaggcggcagagggtaccgtgcgtcagtgcttccaaattctgaataattttgacattccggtgggcatagagtttgccgaaggtgaaacaccggcagacattccgagcgctacccaatggacatcagctaccgacatgaagaatctggccatatattatcggaccatgcgcaacagtgctatccggaaattggatttgaagtccatccgatttgacaaagtaaagtatcagactgctctgcttgacgtgagcaaagatcagcccatcacgatggtaaaggtgaaa
>CP029087 location=317584..318576,organism=Staphylococcus aureus,definition=linear amide C-N hydrolase, choloylglycine hydrolase family protein
atgtgcacaggattcacaatacaaactttaaataatcaagtacttcttggacgcacgatggattatgattatccattagatggttcgccagcagtgacgcctagaaattatcgttggacatctcgcactggcacgacaggccaaacgcaatatggctttattggtacaggaacagatatggaaggttttatttatggtgatggtgttaatgaacatggcgttgctatttcgacacaatatttccgaggttatagttcatatggctcaacacacaaagcggacgcgatgaatattacgcaaaatgaaattgtgacatggattttgggatatacaacaagcattgaagatatgaaacaacaagcatcccaaatacatgttgtagcggtatatttaaatgacatcggtgaagttccgccattgcattatcatgtttccgatgcaactggacattcagtcgaagtttcatttaaagagggggaagtggttataaaagataaccctattggtgtcttaacaaatcatccagacttagattggcattatagtaatttaagacaatatatcaatatttctccttatccagcaacagcaaagttattggaaggtgtaacgattgaacctttaggcaatgaagcaggtacatttggattgccaggtggatttacttcaactgagcgctttgtgagaatggcatttatgaaagcaaacattgctcaaaacaatgataaagaaatggatttaatgaatgcattttatttattagatgcggtaaatataccgattggaattgtacgtccgcatgatgctgacaatcactatacgatgtatcagaccgtaataaatttaactacaagaacgttatatattaagtattatggcagcaatgaaatagtagcattaaagctcacagatgatttaattaatagaaaagatatgacgatttttaagcctgagaagcatatcactattagaaagttgaatgacaatcaa
>AHDX01000033 location=complement(62413..63399),organism=Bacillus cereus HuA2-4,definition=hypothetical protein
atgtgtactagtttgacattacagacaaaaaacggtcagcacctttttgcaagaacgatggattttacattagatttgaatcaagaagtaataatcattcctcgacattaccagtggaataatataactggtgaaatcatcaatacgaaacatgctacggtcggaatggggattaatcatcaaggaagggtcattatggcggacggagtaaatgaagcaggtatgacatgtgcaacactctattttccaggattcgctacttatagtaaaagtatagataataacaaaacgaatctggctccatttgattttgtgacttggagtcttacacaattcaattctgtcaaagagttaaagaaatctgtagatagccttacctttttggatataccattaccggatttaggacttacgccaccactacattggattttagcggataaatggggagattgtattgtactggagccgacaaatgaaggattaaaaatgtatgacaatccactaggagtgatgacgaatagtccggagtttgattggcatttacaaaatttaagacaatatattggccttaaatcgcagccattctcgccaacagagtggagtaatgtaccattaagtgcttttggtcagggttcaggctcaatgggacttcctggggatttcaccccgccatcaaggtttgtgcgggcagcatatggcaaacaaaacattcaaggtatagatagcgaagaagagggagtatcagccctttttcatatcttatcaaattgcgaggttcctaaaggcggagtaataacagaagaaggtacgttagataataccatttatacaagcgtaatgtgtatggagtccggaacatattattatcatacctacgattgtagacaaattatagctattcatttatttcatgaaaatttagatacagatgagattaaagcctattcgttccaacggaaacaaaaaatattttatgaaaac
>LRGC01000001 location=186185..187243,organism=Bacteroides stercoris,definition=choloylglycine hydrolase
atgaataaaaaaagaggaacggtagcgctgacagccttggctgccctgttttcagtaaccatacagcaagcggacgcatgcacgcgcgccacttacatcggaccggagaatctggttatcacaggccgtacgatggactggaaagaggacatcatgagcaacatctacgtgtttccgcgaggaatacaacgggccggctacaataaaggcgaaacagtgaaatggacttcaaagtacggcagtgtcattgccacgggctatgatataggtacgtgcgacggcatgaacgagaaaggactggtggccggactgctgttcctgccggagtccgtatacgaccgccccggagacacccgccccgtaatgggcatcagcatctggacgcagtatgtgctcgacaacttcgccaccgtgcgcgaagccgtggacgaactgaagaaggagactttccgcatcgacgctccccgaatgcccaacggctcggcttccacccttcatctggctattacggacgaaacggggaataccgctatcctggaatacctggacgggaaactaagcatccacgagggcaaggaataccgggtgatgaccaactcgcccagatacgagtaccaattggccgtcaacgactattggaaggaagtcggcggattgcagatgctgcccggaaccaaccgctccagcgaccgctttgtacgcgcgtcattctacattcatgccattccgcagacagcagacgcggcgattgcagtccccagcgtattgagtgtgatgcgtaacgtatccgtaccgttcggaatcactacgcccgacaagcctcacatctcttccacgcgctggcgctcggtagccaatcagaaagataaggtatattactttgaatccacccttactcccaacctcttctggctcgatttgaagaagatggatttcagcccccaagccaaggtcaagaaactctcgctgaccaacggagaagtctatgcgggagatgccgtaaaggatttgaaagacagcccttctttcacgttcctgttccagaccccggttctc
>CP009796 location=complement(3916915..3917901),organism=Bacillus subtilis,definition=Penicillin acylase precursor
atgtgcacaagtcttacattggaaactgctgaccgtaaacatgtattagcaagaacaatggattttgcatttcagctggggacagaggtgattctctatccgcgccgttacagctggaacagtgaagctgacggaagggcccatcagacacagtacgcgtttatcggtatggggagaaaacttggaaatatattatttgccgacggcgttaatgaaagcggtttatcttgtgcggcgctttattttccgggctatgcggagtacgaaaaaacgatacgggaagataccgttcacattgtcccgcatgagtttgtgacatgggtgctgtcagtctgtcagtctttggaagacgtaaaagaaaagattcgatctttaacgattgtagagaaaaaattagatctattggatacagttttaccgcttcactggatattgtcagaccggacgggccgaagcctgacgatagaaccaagagcagacggcctcaaagtctatgataatcaacctggtgtcatgacgaacagccccgactttatatggcatgtaaccaatctgcagcaatatacaggaatcagaccgaagcaattagagagcaaagagatgggcggattagccctttccgcttttggccaaggcttaggaactgttggtctgccgggggattatacaccgccttcccggtttgtcagagctgtttatttgaaagaacatctagagccggcggccgatgaaacgaaaggtgtaacagccgcttttcaaattttggcaaatatgacgataccaaagggcgcagtgataacggaagaagacgaaattcattatacgcaatatacttccgtgatgtgcaacgaaactggaaactactatttccaccactatgacaatcggcaaatccaaaaagtaaatttatttcatgaagacctagaccgccttgagcctaaagtgttttctgctaaagcagaagaaagtattctagaacttaat
>CP029084 location=993841..994833,organism=Staphylococcus aureus,definition=linear amide C-N hydrolase, choloylglycine hydrolase family protein
atgtgcacaggatttacaatacaaactttaaataatcaagtacttcttgggcgcacaatggattatgattatccattagatggttcgccagcagtgacgcctagaaattatcgttggacatctcgcactggcacgacaggccaaacgcaatatggctttattggtacaggaacagatatggaaggttttatttatggtgatggtgttaatgaacatggcgttgccatttcaacacaatatttccgaggttatagttcatatggctcaacacacaaagcggacgcgatgaatattacgcaaaatgaaattgtgacatggattttgggatatacaacaagcattgaagatatgaaacaacaagcatcccaaatacatgttgtagctgtatatttaaatgatatcggtgaagttccgccattgcattatcatgtttccgatgcaactggacattcagtcgaagtttcatttaaagagggtgaagtggttataaaagataaccctattggtgtcttaacaaatcatccagacttaaattggcattatagtaatttaagacaatatatcaatatttctccttatccagcaacagcaaatttattggaaggtgtaacgattgaacctttaggcaatgaagcaggtacatttggattgccaggtggatttacttcaactgagcgctttgtgagaatggcatttatgaaagcaaacattgctcaaaacaatgataaagaaatggatttaatgaatgcattttatttattagatgcggtaaatataccaattggaattgtacgtccgcatgatgctgacaatcactatacgatgtatcagaccgtaataaatttaactacaagaacgttatatactaagtattatggcagcaatgaaatagtagcattaaagctcacagatgatttaattaatagaaaagatatgacgatttttaagcctgagaagcatatcactattagaaagttgaatgacaatcaa
>FJNP01000001 location=448273..449265,organism=Staphylococcus aureus,definition=choloylglycine hydrolase
atgtgcacaggattcacaatacaaactttaaataatcaagtacttcttggacgcacgatggattatgattatccattagatggttcgccagcagtgacgcctagaaattatcgttggacatctcgcactggcacgacaggccaaacgcaatatggctttattggtacaggaacagatatggaaggttttatttatggtgatggtgttaatgaacatggcgttgccatttcaacacaatatttccgaggttatagttcatatggatcaacacacaaagcggacgcgatgaatattacgcaaaatgaaattgtgacatggattttgggatatacaacaagcattaaagatatgaaacaacaagcattccaaatacatgttgtagctgtatatttaaatgatatcggtgaagttccgccattgcattatcatgtttccgatgcaactggacattcagtcgaagtttcatttaaagagggtgaagtggttataaaagataaccctattggtgtcttaacaaatcatccagacttagattggcattatagtaatttaagacaatatatcaatatttctccttatccagcaacagcaaatttattggaaggtgtaacgattgaacctttaggcaatgaagcaggtacatttggattgccaggtggatttacttcaactgagcgctttgtgagaatggcatttatgaaagcaaacattgctcaaaacaatgataaagaaatggatttaatgaatgcattttatttattagatgcggtaaatataccgattggaattgtacgtccgcatgatgctgacaatcactatacgatgtatcagaccgtaataaatttaactacaagaacgttatatattaagtattatggcagcaatgaaatagtagcattaaagctcacagatgaattaattaatagaaaagatatgacgatttttaagcctgagaagcatatcactattagaaagttgaatgacaatcaa
>CP024684 location=complement(3851916..3852902),organism=Bacillus wiedmannii bv. thuringiensis,definition=choloylglycine hydrolase
atgtgtactagtttgacattacagacaaaaaacggtcagcacctttttgcaagaacgatggacttcacattagatatgaatcaagaagtaataattattcctcgacattaccagtggaataatataactggtgaaattattaatacgaaacatgctacggttggaatgggtattaatcatcaaggaaggatcattatggcggacggagtaaatgaagcaggtatgacatgtgcaacactctattttccaggattcgctacttatagtcaaagcatagatgacaacaatacaaatttggctccatttgattttgtgacttggagtctgacacaattcaattctgtcaaagagttaaagaaatctgtagatagccttacctttttggatataccattaccggatttaggacttacgccaccgctacattggattttagcggataaatggggagattgcattgtactggagccgacaaatgaagggttaaaaatgtatgataacccactaggagtgatgacgaatagtccggagtttaattggcatttgcaaaatttaagacaatatattggccttaaatcgcagccattcgcgccaactgagtggagtaacttaccattaagtgcttttggtcagggctcaggttcaatgggacttccaggggatttcaccccgccatcaaggtttgtgcgagcagcatatggcaaacaaaacattcaaggtatagatagtgaagaagagggagtatcggccctatttcatattttatcaaattgcgaggttcctaaaggcggagtaataacagaagaaggtgcattagataataccatatatacaagcgtaatgtgtatggagtccggaacatattattatcatacctacgattgtagacaaattatagccattcatttatttcatgaaaatttagatacagatgagattaaagcttatccgttccaacggaaacaaaaaatattttatgaaaac
>AZFM01000007 location=complement(62..1039),organism=Lactobacillus kalixensis DSM 16043,definition=choloylglycine hydrolase
atgtgtacttcaataatttttagccctaaagaccactattttggtcgaaatcttgatcttgagctttcctttggtcagcaagttgtaattactccgcgtaattatgattttaagttcagaaagatgcctgaaatcaaaagtcactatgcaatggtaggtgtttctttggttgcagaaaactatccattatatttcgatgccgctaatgaaaagggccttggtatggcaggactcaactatcctggaaatgcggattataaagacttcaaccctgaaaaaaacaacgtttctccatttgagtttattccatgggttctgtgtcaatgtgcaacggttgccgaagctaaagatttgcttgctaatatcaatttagttgatattaatttcagtgaacaaatgactctttcgacccttcactggttacttgctgataaaactggtagttcaattgtcgtcgagtcagataaagacggtttacatatttacgataatccagttggtgtcttaaccaacaatccacaatttccaaagcagttattcaatttgaataactactcagatgtttcagcaaaaatgcctgaaaatttattttctagcgaagtttcctttgatggatatagtcgcggtttaggttcaagaaacttgcctggtggtgctgattcagaatcccgctttgttagagcgacttttaacaagtttaatgcgccaaaaactgataatgaacaagaaaacgttgatacttactttcatattttacactcagttgaacagcaaaggggtgtagaccaagtagggccagataaatttgaatacactatctattcagacggtaccaatctcgaaactggtgttttctactacacaacttacactaataagcgcattaataaggtcgatatgaaccatgaagatttagattcggaaaaattaatttgttatccaatgcttgatcaaattacatttaatgaacaaaac
>ASWA01000003 location=1117822..1118808,organism=Enterococcus malodoratus ATCC 43197,definition=hypothetical protein
atgtgtacgagcttaacattaaccagtaatgcgcaacatcattttttagctagaacaatggactttgggttccaacttgaagggaagccagttgttattccacggaattatacgtggaaacatcagaaggtggaacaaaaaacaaagtatggatttataggtaccggtagaaatctaggagaatattttttagcggatggtgtaaatgaaaatgggttcgctgttgcagaattgtactttttaaatgaggctaaatatggcgatactgagcaagagaataaagtaaatctggctccccatgagtttattatgtggttgttgggccagatgaaggatatttctgaattaagagaaagaattactgaggttcatttgatcgaagaagcgattccaatgctaggttttgttcctcccttacatttcattgtcacagataaaacaggggaaactgtcgtattagaatccgacagtggagaaatgctcgtgaaagataatcctgtgggagtaatgaccaatagccctgactttgattggcacttaaagaatctaaataattatttgagtcttcaacctaataatttcacgaataaaaaaattggtaactatgagatcaaaccctttggacaaggagcaggaacatttgggttacctggagggtatacttcgccggaacgttttgttcgagcagcctatttacgtgcattagttgatactggtgagacggttggagaaggaataaactccgtatttaaaattctggataacgtgacaattcctaagggtgttaatatcaaaaacgatggttcaatagattttactcagtaccgtgcagttctggatgtgactgatttgacctattgttttaatccttatgaatctcaagaaatattcaaaatcacgttgaacgatacattattgaatgaaaagcagccacttgaatttgattatgattcaagttttaaaatgactgatttgagtagaaga
>AHWH01000069 location=complement(1095..2072),organism=Enterococcus faecium EnGen0005,definition=hypothetical protein
atgtgtactggattaagatatgttaacggagatttttactttggacgaaatttagatttagattaccattttggcgaagaaatcgttattacacctagaaactatgaaatcacctataaaaatgaaccttcacaaaaatcacactatgcttttatcggcgtagctatggtattagataattatccactttatgccgatgcgattaacgaaaaaggcttaggcattgcaaatttgaatttcccacagttttctaaatatgctgatgaaatcaaagaaggtgcccttaatcttcctccttatgaattagtgccttgggtgttagcacaattctcaactgttaaggaaactaaagctgcccttaaaaatttaaatatggttgatattccttttaagcctaatgtaccgaacactactttacattggctcatcgccgacaaagacgaagcgattgtcgttgaaattattgacggaaaaaccgtcatttatgataatcctgttggcgttttaactaatagtcctagttttgattatcatttaatgaatttacacaattatcgtcatttaagtagcaaacaacctcacaattcttattctcctgattgggatgcaaaaccttttggcgaaggttttggtgcaattggtttacctggtgattggtcaccagcatctagattagttaaagccacctttgttaaagaacattcagtttgttctcaagatgatgtagccaatgttacacaattctttcacattttagattcagtcgcttttgttcagggctgtactacttctgatcgaaatactcatgatatcactatgtattcttcttgcggaaatactgctactggtgattattactataaaacctataccaacaaccaaatctcaaaggtttctatgtcaaaagttgatctggaatctactaaattgtttgtttaccctatggaagataaacaacaatttagacaagtcaat
>ACWE01000060 location=8008..8994,organism=Bacillus sp. 7_6_55CFAA_CT2,definition=hypothetical protein
atgtgtactagtttgacgttacaaactaaaaatttccaacatctttttgcgagaacaatggatttcacattagatatgaatcaggaagtaataatcattcctcggcgttatcagtggaacaatataactggtgaaactatccgagcgaaaaaggctgttgtcggaatgggaattaatcatgaaggaagggtcattatggcggacggagtaaatgaagctggtatgacgtgtgccactctctatttcccgggattcgctacttatagtaacagtatagataaccataaaacgaatttagcgccatttgattttgtggcttggagcctcacgcaatttaattctgttgaagagttaaaaaaatctgttgataacatttcccttatagatataccattaccagttttaggaattaccccgccgctacattggattttagcagataaatggggagattgtattgtacttgagccgacaactgatggactaaaaatgtatgacaatccattaggagtgatgactaatagtccggagtttaattggcatttacaaaatttaagacaatatattggacttaaatcgcagccatttgcgccaacggagtggggagatgtaccattaagtgcttttggccaaggttcaggaacgatgggacttcctggagattttaccccgccatcaagatttgtacgggcagcatatggcaaacaaaacattcaaggtatagagaacgaagaagaggggatatcggctatttttcatatcttatcaaattgtgaggttcctaaaggggcagtaataacagaagacggaacattagataataccatctatacgagtgcaatgtgtatggaatctggaacatattattaccatacttacgattgtagacaaattatagctattcatttattcaatgaaaatttagatacagctgagattaaaacttatccgtttcaacggaaacaaaaaatattttatgaaaac
>LNLF01000088 location=1202..>2166,organism=Enterococcus faecium,definition=choloylglycine hydrolase
atgtgtaccgcaatmacttatgcaacgaaagaccattattttggaaggaattttgattatgagatgtcttataatgaagtagtcactattactccaagaaattatcgtttcgattttagaaaggtaaaaaatttagataaacattatgcaatgataggaatagcagctggggtatccaactatccactctattatgaggctacaaatgaaaaagggttgagtatggcaggactgaattttcctggcaatgctgattataaagaattacaagaaggaaaagataacgttgcaccatttgagtttattccatggatactagggcaatgctcaaccatagacgaagctaaagaattattggctactatcaatctagtcaatatcgattttagtgaaaaactacccttgtcacctttacactggttattagctgataaagaaaaatcgatagtaattgaaagtatgaaagatggacttcatttatatgataatcctgtcggtgtgttgacaaataatccgccatttgattatcaattatttaatctgaacaattatcgctcgctatcaaatggaacaccagaaaatcatttttcaaaccagatcagcttgaatgtttatagtcgtgggatgggaggattgggcttacctggagatctctcttctgtttctcgatttgtaaaagccacatttactaaaatgaatgctgcatcaggtgattcagaatctgaaagtatcagtcaattttttcatatactaggctcagtcgagcaacaaaaaggagtatgcgatactggagaaggaaaatacgaatatacgatttattcttcttgctgtaacgttgataaagggatttattattatcgtacgtatgaagacagtcaaattactgctgtaaatataaataaagaagacttggatcgtcatgaattggtcagttatccagtcataaaagagcaacagataaac
>CP042048 location=939239..940231,organism=Staphylococcus aureus,definition=linear amide C-N hydrolase
atgtgcacaggattcacaatacaaactttaaataatcaagtacttcttggacgcacgatggattatgattatccattagatggttcgccagcagtgacgcctagaaattatcgttggacatctcgcactggcacgacaggccaaacgcaatatggctttattggcacaggaacagatatggaaggttttatttatggtgatggtgttaatgaacatggcgttgccatttcaacacaatatttccgaggttatagttcatatggatcaacacacaaagcggacgcgatgaatattacgcaaaatgaaattgtgacatggattttgggatatacaacaagcattgaagatatgaaacagcaagcatcccaaatacatgttgtagctgtatatttaaatgacatcggtgaagttccgccattgcattatcatgtttccgatgcaactggacattcagtcgaagtttcatttaaagagggtgaagtggttataaaagataatcctattggtgtcttaacaaatcatccagacttagattggcattatagtaatttaagacaatatatcaatatttctccttatccagcaacagcaaatttattggaaggtgtaacgattgaacctttaggcaatgaagcaggtacatttggattgccaggtggatttacttcaactgagcgctttgtgagaatggcatttatgaaagcaaacattgctcaaaacaatgataaagaaatggatttaatgaatgcattttatttattagatgcggtaaatataccgattggaattgtacgtccgcatgatgctgacaatcactatacgatgtatcagaccgtaataaatttaactacaagaacgttatatattaagtattatggcagcaatgaattagtagcattaaagctcacagatgatttaattaatagaaaagatatgacgatttttaagcctgagaagcatatcattattagaaagttgaatgacaatcaa
>CP009436 location=complement(2021899..2023044),organism=Francisella philomiragia,definition=linear amide C-N hydrolase
atgaaaaaacttttgaaatcagtgctgttgctctcaactgtgttagcaagttctgcaatggcatgtacagctattacactcaaaggtaatgatggagatgttgttgcaggtagaacgatggagtggggattcacttgggattggagtctaacatatattccagccggtacttcacatacactgactgcacctgaagatctaaacctaccagcaaaaaaatatttatctaaatattctgtattaggaataggattagcgataaataaagataactttgcgatacttgatggacaaaataatcaagggcttagtcttagtgctaattatctacctggttttactcagtatcaacaagttgataaagatgataaaaattacgcttcaattttagaaatagcaacctatattttaagtcaatataatagtattgatgaagctaagaagggtttagaaaacatcaaagtttggaatgataagtctacagatgtaaatggagtgattccagaacttcactttttgatatcagataaaagtggaagcgcgatagttgtagagtatgttaaaggtgaagttcatttctatcagttagagttagacctgaaagttatgacaaatgctcctacttatgattggcatttagtaaatattagaaactatctgaacttgtcaaataagactgtatctcgcatgaaactttataatgagaatgatgtagtgccaaatcatacttataaaattatggatgcactaggtcaaggcaatgggttattaggtatgcctggtgattactctccaccatctaggtttattagaacagcagtattaggttactattctaataatgataatatcaaagatgaaagtactctaaacagagtggctcatatcttgcataatgctgatatacctaaaggtgtagtagctgaaaacatagatggtaaaacatattatgatcatacagtatttactagtatcaaagatctaacaaacgatactctttatataaatatttataataatccgcttaattcagtatctataaatttagatactttagataagaatcatacaaaagcttttgttaaaaatattaagcagctgccatatccaaagtctgatataacaggttctttggtatcagct
>ASWH01000002 location=71464..72477,organism=Enterococcus gilvus ATCC BAA-350,definition=hypothetical protein
atgtgtacaaatatgacaattacgtcaaaagagggaagtcttttttttggaagaaccatggatttgaatcaaaaaatgtttcatacggatgaagattctgtaaaaatcatgaacataccgggaggtgcagtaatcaatagtctgtatcattcttggacaagtaagtatgctgttttaggcgtaggtatcgcaggtacagcagtcttatttgacggcgtcaacgaacacggactgacaggcgattgtcagattttgatggaagctacttgggaaaatgaaagtaagattttacaagatgggaaaacggctctttatggggaagaattcgttacctatatattaaccaactttaaaacagttgatgcgattcgggcacattatgaaatgtttactctgatcgatgaaccttatgtatatagaaaagaaacctttcagtttccattacatttttgttttattgatgaaactggtgtcggaatagtgttggagcctgtcgtcaacggtgggtttaaactttatgaatatatcgatgtcatgacgaatagtcctgaatatgcgtatcataccacgaatattcgtcattatttgggtcttcaaaatattgatgctaagcctagaacgattaatcattctatcgcattaacccctattgaaaatggaacaggctatggtctaattgggatgccaggagattatacgtcgccttctcgttttattcgcggtttctatttaaaaaatatgattgaagaattttcagagagagacggaatcaatgcactttatgcattgttcagggcctttattataccaaaaggattagaattaaattctcccgaagatatttctggtgattatacccagtattggtccggatatgatctgaaaaatagaacactgtacgttcaaacaggtgaagggcttacttttactgctaagcaaatgcaaaccaatgctacagaaatcacctataatgatattcgatttgataatctggtttatacgatcaacgaa
>CP022653 location=complement(4153759..4154745),organism=Bacillus atrophaeus,definition=linear amide C-N hydrolase
atgtgtacaagtcttacattgaaaactgctgacgggaaccatttattagccagaacgatggattttgcctttcagcttggtacagacgtaatgctttatccgcgtcaatacagctggaaaagtgaagctgatggcaagcagcataagacgcaatacgcgtttatcggtatggggagaaatcttgggaatatcttatttgcagacggtgtgaatgaaaaggggttatcatgtgcgacgctttatttcccgggttatgcggaatacggggaaatgactcaggaaggttcctcacatattgcaccgcatgagttcgttacatgggtattatcaagctgtgcgtctttggaagaggtaaaagaaaagatagcctcattgacaatcgttcaaaagaaattagatttattgggtatcgttttaccgcttcactggattttatcagaccgtacgggacgcagcctgacaatagaaccgacagcagatggaatacaagtccatgacaataagccgggtgtgatgaccaatagccctgactttccatggcatgtgaccaacctgcgccattatatcggagtcagaccgaaacaattagaaaacaaagtgatgggcggaatgacgttgtccgcgtttggccaagggtcaggaacttcagggctgcctggtgattacacaccgccttcccgttttgtcagagccgtttttctgaaagagcatttggagccggcagccagtgaaacggagggggtatcatccgcttttcacatcttggcgaatatgaatattccaaaaggcgcggttattaccgatgatggcgaaatagattacacacaatatacttctgtaatgtgtaatgacacagggaactattactttcaccactatgacaatcgccaaattcataaagtatgtttatttcatgaggacctcgaccgtgctgaaccaaaagtgttttcagctaaagcggaggagagtattcaagagcttaat
>ASWH01000001 location=485911..486891,organism=Enterococcus gilvus ATCC BAA-350,definition=hypothetical protein
atgtgtacaagtatttttatgagaacagaagacaataaacatattttagcgagaaccatggatttttcatacccattggacgcaaaaccaatctatattccccgagaacataactgggtttctggtgcggataataaacaatggaacaatgaactgggatttttaggaacggggtcaaacttagggaaagattacttcgtttgcgacggagtgaatgaagcaggtatttctattgcagagctatatttacccggggaaccactttatcaaaaagaggcagaatcaggtagtcttaatttttgtccccatgaatttattatgtgggtattaggaaatatttcttctattgaagagttgggtgagacgttagattcaattaatttagtagaacgacctgtaccaatgctaggatttgtaacgccacttcattggatcattacagataaatctggaaaatctgttgtcattgaaccgacagagaaaaaattaagattcaaggaagatcctgtagaagtcatgacgaatacaccacaattggaatggcatttagaaaatctgagaaattatttaaatgttcgtcctgaacaatttgatccaatcaattatgacggctacgaagcgacagctttttctcaaggaacaggaacttctggattgcctggtggctacacaccgccagaacgttttgtccgagcaactttcttcaaacaatttattgagaaagcagctgatgaaaatgagggcgtcatgaatgccctgcatatactagcgacggtaagtattccaaaaggggtggttgttaaaagcaccggtgagcaagattattctcaattcattagcatgatgtgcaatgaaagtcgaacggtttattttaatgattacgcaactaacggcattacaagagtaaccatcacagaggagcttttggaacaacgagaagtaaaaatctttgaaattgataaaacacctgtatataaa
>AGEG01000013 location=83918..84856,organism=Facklamia languida CCUG 37842,definition=hypothetical protein
atgtgcacttcaattaagatggactatcctggtgggtctgtcctgggacggaccatggacctggaaaggccaggtccttataatattctctaccaaccgcgtcaagcaaagagtgccgataacctcttagggggaaccttctccggcaaatatcgaaccctgggagtgggttttcgcaacctatttcctttgaaggatgggatcaatgaccagggcttgatgggggtagccaatgattatggtggttttggtctttttcccaaggaagtagattccaataagattaatgtctcctcttaccacttcttaacctacctcttagctaattttgctagtgtggatgaagtgatcgaagccttaccccacctgcacctgccctctcgtgactttcgaggggacaaggtgattacgcctgattttcacttcatgttagctgattccaaccaacgctgtattattatcgaacctgagaaaaaagggctaaggtattatgagaatccctatcaggtgatgaccaatgccccccgctatccttctcaagaacgctatctcaagcaggtgattgattcgcttgaagatttagatgctttcaatggcgccaaagacttgcccggtggctatgatcctaaggaccgattcgtcaaggccttctatctcagtcagaattcccttgaagctagcgatggccaagatgcgctaggctatctctatcgatgcttaagtgcagtggccttacccaaaggctttatcaaaaacaagcggtttgattccatcactttcacccagtatatctccgcctacgacagccagtcacgtcttctaactctgcaagcggccgataaccccacagtctaccaagtctccttccaggatattcatgacttagatcaagagcagtccctctacatccccgaacgttttgttggacatccatta
>LXPQ01000069 location=16701..17633,organism=Clostridiales bacterium KLE1615,definition=putative choloylglycine hydrolase
atgtgtacagcagcaacatataagacaaaggacttttatatgggaagaacattggattatgagtgttcttatggagaggaagtaactataacgccgcgaaattatgaatttattatgcgtcatggacagccatatcagacgaaatatgcactgatcggtatggcacatgtggcaggagagtatccgctgtattatgatgcgattaatgaaaagggtcttggaatggcaggtcttaattttgttggcaatgcattttacacagagccgacagaaggaaaggacaacgtggcacagtttgaattgattccgtggattttaggtcagtgcacgagtgtaaaggaggcaagagtacttcttgaacgtatttgcattacaaatacttcttttcatgaatcaatgccagtgtcatcacttcactggattattgcagatcgagatgaggcaattacgttagagtctgttcgtgagggcataaaaatttatgacaatccagttggtgttcttacaaataatccgccgtttgacagacagttggctggtttaaatcgatatatgggtctttctgcaaagcagccaaagaacacatttggcggagctaatgagctgcctcttctggcttacagccgtggaatgggtgcgcttggccttccaggtgatctttcatctgaatcgcgttttgttcgtgttgcttttgtgaaaatgaattcactttcaggcgaatcggaatcggagagtgtgagccagtttttccatatccttggttcagtagatcagcagagaggctgctgcgaagttaaggagggtgcatatgagattactatctacacttcatgctgcaatgcttcaaagggaatttattattatacgacctatgagaatcatcagattacagcggttgatatgaataaggaagatttggatgcaaaaaac
>CP015338 location=1600563..1601615,organism=Lactobacillus brevis,definition=penicillin amidase
attatgtgtacaggaattggtttggtcagccaacagggacatccgttttggggaagaacacaggactttgaacaacactttgaatacgctggtgtcaagattccacggggatatgaatttacggcagcgcttacaccatttattgccgagcagaatgttatgggaattgcatgggccaaggatttgcatcaatcaccggttctcttagatggtattaatgattatggtatctgtggtggatctttttatttcgatcattttttcaagtatgcagcgactgaaatgatccaatcaacaggaaaattagccattcgaggtgaagagttatgtacgtggattttaacgcattatcgtagtctcgatgaaattaaacaacgattaggtaaagatgttgggattactaacgagggtggaccaatgatgggaatgtcggtcccacaacactgtatttttcatgatgaaacgggacgcgcgcttgtggttgaaccctctcaaaagaatgggtttagaatatttgaaaatccagtggatatttttaccaatgcaccaacttttgattggcatctgaataatttaaaaacttggctggagcggacgactaaacggacgtatacttacgacaatacagaaggaatagtccaaatcggatttgatgagacttctagtgggttggtaggtatcccagctgattacaaaccagaatctcgttttttacgagcagcatttgcaaaactattatctattgatgttgacgatgacagggcaatgaatcaggtcttccagctgttaacgacggtgaatacgccaaaaggggcgctgagaatcgatcagtctgagacaccagttgcttggacacaatacacggcgggatatgatattcagaaaaagattttgtatgcattcacttatgataatcggaatcttcgctcgcttgaatatggtgatccggctacttggggttcagaattacattattttagctttatttctaagcagacgactacgccatttgtagaaaagaatcagtggatggcgggagaaaataccatt
>LSKW01000038 location=3305..4285,organism=Staphylococcus epidermidis,definition=penicillin acylase
atgtgtactgccatttctttatatacaaaacaacgttaccattatttagctagaacaatggactttgcatttgaatttaatggtatcccaaccattgttccacgccattatcactaccaatttgatctagattcagacatgcgtcttgaatatggttttgttggaacaaatttaaaagtaggacgttatagatttggtgatggtataaacgaaaaaggtttagctatttcgaaccattacttcactggtgaagcctcatacagtacccataaacgttatggttattttaacttagcacctgaggagtttattgtttgggttttaggttttaataaaagtattagcgaattaaaacaaaaggttaagaaaatcaatattatgaatgaaaaaaatacgactttgaatatcgttcctcctttacatttcatggtcactgatgaaacaggacataccgtagccatagaacctcacaatggcttattaatagttaaagataattatgttcataccttaacaaatgaacctaaattagattggcatctatctaacttaagaaattacgcttttttaacaccacagaaatcaaccaatcaattaatgggtaaagtgctagtaagatcaatgggctgtgaagcaggaacaaatggcttaccgggtggttatacttcaacggaacgttttatacgcgctacatatttaagataccaactacgctgttcccataatgaagatgaaaatttaatgaattgttttaaagttctagaatcagtcagtatccctcaaggtgcagttatcgacgccaataaaatacattacacacaatatcaattagtgatggaaagtaaagaaagaagttattatattaagccttactttagcaatcaaattttcaaaataaaattaactgaagaccttttaagtaagaatgagatgacattcttacctattaatcacaacttaaagataacatcaatacaa
>CP024655 location=831446..832432,organism=Bacillus cereus,definition=linear amide C-N hydrolase
atgtgtactagtttgacgttacaaacaaaaaatttccagcatctttttgggagaacaatggatttcacattagatatgaatcaagaagtaataatcattcctcggcgttatcagtggaacaatataactggtgaaacgatccgagcgaaaaaggctgttgtcggaatgggaattaattttggaggaagggtcatgatggcggacggagtaaatgaaactggtatgacatgtgcaactctctatttcccaggatttgctacttatagtaatcatatagatagcaataaaacgaatgtagcaccatttgattttgtgacttggagcctcacgcagttcaattctgttgaagaattaagaaaatatattgataacattgcctttatagatgtgccattaccagttttaggaattacgccaccgctacattggattttagcagataaatcgggagcgtgtattgtacttgagccgacagctgatggaataaaagtgtatgacaatccaataggagtaatgactaatagtccggagtttaattggcatttacaaaatttaagacaatatattggacttaaatcgcagccatttgcgccaactgagtggggagatgtaccattaagtgcttttggccaaggttcaggaacaatgggacttcctggagatttcaccccgccatcaagatttgtacgggcagcatatggcaaacaaaacattcaaagtatagagaacgaagaagaggggatatcggctatttttcatatcttatcaaattgtgaggttcctaagggggcagtaataacagaagacggtatattagataatacgatctatacaagtgcaatgtgtatggagtctggaacatattattaccatacttacgattgtagacaaattatagccattcatttattcaatgaagatttagatacagctgagattaaaacgtatccgttccagcggaagcaaaaaatcttttatgaaaac
>CP009444 location=966619..967764,organism=Francisella philomiragia,definition=linear amide C-N hydrolase, choloylglycine hydrolase family protein
atgaaaaaacttttgaaatcagtgctgttgctctcaactgtgttagcaagttctgcaatgggatgtacagcgataacactcaaaggtaatgatggagatgttgttgcaggtagaacgatggagtggggattcacttgggattggagtctaacatatattccagccggtacttcacatacactgactgcacctgtagatctgaatttaccagcaaaaacatatttatctaaatattctgtattaggaataggattagcgataaataaagataactttgcgatacttgatggacaaaataatcaagggcttagtcttagtgctaattatctacctggttttactcagtatcaacaagttgacaaagatgataaaaattacgcttcaattttagaaatagcaacctatattttaagtcaatataatagtattgatgaagctaagaaaggtttagaaaacatcaaagtttggaatgataagtctacagatgtaaatggagtggttccagaacttcactttttgatatcagataaaagtggaagtgcgatagtcgtagagtatgtcaaaggtgaagttcatttctatcagttagaattagacctgaaagttatgacaaatgctcctacttatgattggcatttagtaaatattaggaactatctgaacttgtcaaataagactgtatctcgtatgaaactttataatgagaatgatgtcgtgccaaatcatacttataaaattatggatgcactaggtcaaggcaatgggttgttgggtatgcctggtgattactctccaccatctaggtttattagaacagcagtattaggctactattctaataatgataatatcaaagatgaaagtactctaaacaaagtagctcacatcttgcacaatgctgatatacctaaaggtgtagtagctgaaaacatagatggtaaaacatattatgatcatacagtatttactagtatcaaagatctaacaaacgatactgtttatataaatatttataataatccacttaactctgtttctataaatctagatactttagataagaatcatacaaaagcttttgttaaaaatattaagcagctaccatatccaaagtctgatataacaggttctttggtattagct
>CP009440 location=1479594..1480640,organism=Francisella philomiragia,definition=linear amide C-N hydrolase, choloylglycine hydrolase family protein
atgaaaaaaatattatcaaacattctactaactagtacagtattagctacttcagtgcctgctatagcgtgttctgaacttaatcataattttggtggaaatataggtaaatactctactagaaccatggatgtatttatagatctaaaaccaaatttaacagtatacccaagaggtactaaagaaaatggtgctcttgaaaaaaattctcttgattggactgacaaatacggctatgtttctgttgatgaaactaatctagagaatttgactgctgaaggtattaatgaaaaaggattagccgtccacttattatattttggaacaatgcaacaaccagaaagagacactagcataaagggaatcaacggactagtatgggtaagatatgtacttggcaattacgtatccgtacaggaagttattgacaacttaaataactatcaaatttatactcctcagattgaacttaaaggcaaaaaaggaaatttacctatacattactcaatagaagatgctagtggagatagtgcaatgattgaatatgtggatggtaagttaaaaattcatagaaatactaaagctatgacaaatgagccaagttatgatgaacaggtaaaaaaactaaaagatatcaaaaaaactgatctatataacatagatatgattccgggaggtgctaaatcagaaaatagatttataagagcaaactttatcagcgaaaatatagctagtgcaaatactgctgatgatgctgttaattatatgttcgccgcagctgattctgtatcggtaccttttgtgaaaggatataaagaagttgattttacagcttctgatattcaagacaaatggccaacacaatggaaaagtgtaatatctatgaaagataaaaaactttacatatcggatactcttgtagggaatagaatttatgtagacttaaacgaagctaatttaaaagaaggacaaccaattagaagcgtatcagttatggataaaactttaactggtgatgtaactagcaaactagaacctcaaaag
>CP044119 location=531239..532222,organism=Lactobacillus hilgardii,definition=linear amide C-N hydrolase
atgtgtactagcattttacaaattggccaaatggatgggacacatgtcttagccagaacaatggactggccgcgattgggcgctcgaccaatgttttgcccgcgtcaatatcattggcattcggtttttgatgaccaggaatatgtgactaaatatgcgttgcttggttccggcggcagacacgatcgccgaattgatgcatcagacggggtgaatgagtttgggttggccgttcaaaaactgacgtttacaaatggcagtcagttggtggaagagccaaccgaaggtagaattcatttagcaccatttgaactttctttttacctattatccaattacaaatctgttcaagatataattgatcatatagatgaaattgagttgatggccgacaaacatagtttgatgaaatacggtcatagtgaactgcatttcgcggcttgtgatccaactgggcggattgttgtgattgaaccggtcacacacccgattgaagttattgaaaacccgcttggtatactgacaaacagtaatcattttgaccgacaaattaataaattggaaaagtatatggactttacggatgcttttaaaagccaaactgttcctttaaatgcaccacgggttacgacgggaaatgtttccggcaaatcaacaccacccggttcatatacaccgggctcacggtttataagggcggcttacttaaaagagcggattgacttacccgaaaatgaaattgaagcttttgataattgttggcatttgttggattctgttaatgtgccaaagagttcggctcatcagccgacgtattctgtttatcgggctgcggtatgctgcgaaagtcgaaactactactatcagccataccacgcaaaatcggttattaaaattcagctgactgacgatttaattcgtcaaacggagccaatcttcttccaggtggatgatcgagtggactttagagaaataagtgtg
>FMGS01000001 location=complement(571488..572471),organism=uncultured Clostridium sp.,definition=Penicillin acylase precursor
atgtgtacacatgttcacatttcaagtaacaaaaataatttttattggggaagaacgttagatacttcttttaatccatttgatgttgattcaaaagtaactattgttcctaaaaatttcactttagacacacaaagtaacccatggaaaacaaaatactcttttttaggtataactttatcaaactctactttattttttgatggagtaaatgaaaaagggcttgctggaggacttttatttttaaatgcatgtacatgggataaaaaagaaaacatagaaaaggaaggacttacagctattaatagtggtgaaataattccttggattttaagtaactttgaaagtgttaatgaaataaaagaaaacatatcaaaagttgccgttactggtgatgatattccttcattaggagagttaggtaaaggaaatcctataactgcccattatacttttacagataaaatgggtaattcagttgtattagaaccaacaaataatggacgttttagagtttttgataataatgtaggtgtaatgactaataatccaacattcgattggcatatgactaatttaggaaattatattcaagtacaaggatttaatagacaacaaaatcatttaaataataatacagtaattacaccaatttcaaatggttcaggtatgcttggattaccaggagattatacttcaccatcaagatttgtacgtgcagcatatttaagaaatcttataggagaagttagtgatgaagaagcaccaagtcaattatttagtgttttaaattctgtttgggttccaaggggagctgtacgtttttctgaagataaagatgagtcagattttacaagttatatgtgtgcatatgaccaaactttaggaaaattatatttacgtgtttttaaccatatagatacaatggaattctctttagaaaatgtcagagaaaatgagttagtaacttattcagttaac
>CP009442 location=complement(850930..852075),organism=Francisella philomiragia,definition=linear amide C-N hydrolase, choloylglycine hydrolase family protein
atgaaaaaacttttaaaatcagtgctgttgctctcaactgtgttagcaagttctgcaatggcatgtacagcgataacactcaaaggtaatgatggagatgttgttgcaggtagaacgatggagtggggattcacttgggattggagtctaacatatattccagcgggtacttcacatacactgaccgcacctgtagatctaaatttaccagcaaaaaaatatttatctaaatattctgtattaggaataggattggcgataaataaagataactttgcgatacttgatggacaaaataatcaagggcttagtcttagtgctaattatctacctggttttactcagtatcaacaagtagacaaagatgataaaaattacgcttcaattttagaaatagcaacctatattttaagtcaatataatagtattgatgaagctaagaagggtttagaaaacatcaaagtttggaatgataagtcaacagatgtaaatggagtggttccagaacttcactttttgatatcagataaaagtggtagagcgatagtcgtagagtatgttaaaggtgaagttcatttctatcagttagaattagacctgaaagttatgacaaatgctcctacttatgattggcatttagtaaatattagaaactatctgaacttgtcaaataagactatatctcgtatgaaactttataatgagaatgatgtagtgccaaatcatacttataaaattatggatgcactaggtcaaggcaatgggttgttgggtatgcctggtgattactctccaccatctaggtttattagaacagcagtattaggttactattctaataatgataatatcaaagatgaaagtactctaaacagagtggctcatatcttgcataatgctgatatacctaaaggtgtagtagctgaaaacatagatggtaaaacatattatgatcatacagtatttactagtatcaaagatctaacaaacgatactctttatataaatatttataataatccgcttaattcagtatctataaatttagatactttagataagaatcatacaaaagcttttgttaaaaatattaagctgctaccatatccaaagtcggatataactgattctttggtatcagct
>LKLO01000067 location=3095..4096,organism=Lactococcus lactis subsp. lactis,definition=Choloylglycine hydrolase
atgattggatgtagtagttttacactagagagtcaagataataaacattttctttctcgtacaatggattttcaaatagaaatggcggaacaaattctttttattccaagaaacaaggagataggaattgcccactctaatgaagagacaattgaaacatcctatgcttgtttagggatgggtgcgatggaagagggtcatccagtactctttgatggaatcaacgaaaaagggttaatgggtgcgactttatatttcccaggctatgctgaatatagtgagaatatcaaaaaaaatcaaaagggaatttcacctgatatggttattccaacggtcctcactcaagcgagtaatttagaagaaatcattgatttatttgataagaaatttgttattattaatgatactaatccaaccttaggtcttacgcctcctttacattttattttttctgattctagtggtcaaagtttgattattgaaccaaggcaaggtggactttcaattataaaagattcaattggagtgatgacaaatagtccagattaccaatggcatgaaactaatttaagaaattatctttcttttacacctaatcaaaaagaaagtatcgaactattaggaaagacattaaaaccatttagtcaaggttcaggtacttttggatttccaggagattttacgcctccttcaagatttgttagaacggcttatttaaaaaactacgctgagaaaccaagtaatgaattagccgctattacgctttgtcaccatatattagaatctgtaagtattccaaaaggaattgttataactgagcatggagcaagtgatttcacttgttattcggcatatatgtgctcagaaactctaagttattatttttcaacttatggtaatcaaagaatcaggaaaataagtttgtcagaatccttgaaaaatgagaaggaatttaaaaactttcctattgtcaatgaggaagatattttagagttaaat
>ASSP01000009 location=458136..459215,organism=Bacteroides massiliensis dnLKV3,definition=choloylglycine hydrolase
atggttatgaaaaagattttaatagctttggccttgttgctgacaggcattgcaagcggatcggcatgtactggtatttcattcttggccgaagatggtggatatgtgcaggcacgtaccatagagtggggggatagttaccttccgagtgagtatgttgttgttcccagaggacaagaattggtgtcttatactccgacaggtgtgaatggtttgaggttccggagtaaatacggcatagtgggactggctatcatccagaaggagtttgtggctgaaggattgaatgaagtaggcctttcggccggattgttttattttcctcattatgggaagtatgaagagtatgatgaggctcaaaatgcaactactttgtcggacttgcaggtggtaaattggatgctttcccagtttgctactgtagacgaagtgagagcagctatagaaggggtgaaggtggtttctcttgataaacccggtaaaagttctacggtacattggcgtattggtgatgctaaaggaaatcaagtggtgttggaatttgtagatggtattcctcatttttatgaaaacagggtaggagtactcaccaattctcccgatttcccatggcaggtgactaacttgaataattatgtaaatctgtatccgggagctgtcactccacaacaatggagtggggtgattatttcgccttttggcgcaggtgccggatttcatggcattccgggagatgtgactcctccttcccgttttgttcgtgttgcgttttataaggcaacggctccggcgtgtcctacagcgtacgacgctatattacaaagctttcatattctgaataattttgatatccctatcggtatagaacatgcgtcaggaaaagtgcctgatattcccagtgccacacaatggacttcggctattgatttgacaaacaggaaagtgtattataaaacggcatataataacaatattcgttgtattaatatgaagaagattgattttgataaagtgaagtatcaatcgtatccattggataaggagttgaaacagcctatagaagagattgttgtgaaa
>FLOE01000042 location=66998..68095,organism=Marinomonas spartinae,definition=Choloylglycine hydrolase
atgtgtactgactttacaataagtgcgaaagatggcgctttcatcaatgggcgaaccatggagtttgccgaagatttgcggtcaaatattttttttaggaaagcggggtatcgatttttaaacgaaaatagaccctgccgcgcgcaatttatttggactggcaaatacagttatgtgggcgtcaatgcgttgggtttagactgtgtatctgacggtatcaatagcgagggactgtctggtggtgccttgtggttgcctgaaagcgagtatcctgaaagcaccaaccctgccaacaccattagtaatctcgattttttgcagtgggtgctaagtagcttttccaactgcaacgaagtggtgttagcgatgggaaaaatagtggatgaagagagtccgctaaacactttttttgaatacagagactccatttacttccagcctcaagtgcaagtcacgccgattagttaccaagaattggatagaagtgggccttcagggatttaccctattcatttccctcttcatgacaaaacgggccatagtattgtcattgaattcatcaatggaaaagctcgtatatacaataacccagtacatacttgcaccaattcaccagagtttccatttcatatgagtaatctacgcaactatgtgaatcttcaacgagagaacgtcaaaagcgcggcgttgcagggttatgattttacatcaacgggcaatggatctggcttaaaagggcttcctggtgatccaaccccaccgagccgatttattaagacagctttcacgtcgggttttgtgaaccaagggaaagattcgaatgaagcactgaatatagggtttcatattatgaatactgtggacattcctaaaggcctagtggttgagcctcaaaatgaaggggctggagaagattatactcagtgggtggttagcaaagacttaaccaatggcgtgttctgtattcgtttttatgaatcgccacaagtgaccgcgatcgcgttaagcgacgtggactgggatgagaaagatggtaaatgctatcgtcctgaagcggtcagcccttacgatatcaagttaactgaagtaagccga
>LT630287 location=724936..725916,organism=Lactobacillus acidipiscis,definition=Choloylglycine hydrolase
atgtgtactagtattttgcaagttgctcaaagtggtgtccatatgttttccaggacgatggactggcatgaactagaatcagggccagtttttgccccgcgtgactatgaatggatcgaagattttgatgggcggacggtgaaaaacaaatatgcgatcatcggtgtcggtcgaaataaggaaaacgctattgatatgagcgatggtgtgaatgagtgggggttgagtgtgcaaaaactaacctttagacacggcacttacttgtatgatgatccccaaaataacgcaaaacagttggcaccatatgaagtcccgttttatatgatggggcggtataaatcagtcgcagatattatcgatcatttggacgagatcagactaatgagcggcaaaaattcggccgtccaatatggatatccggaactacactatgctgcaactgatcccactggcaggatcgtgatcattgaaccaactgttcaaccgatgaacgtgatcgaaaatccgatcggagtggtgacaaatgcctttaactttgctcatcaaattgaacagttgaaagattatattgctttaaaatcagatctgcaaaaagatggtccatcagtggttgagccgcatattagtactggcagttttgcgggtaaaaaaataccttcatcggcctatacgccaacgggcagatttattcgtgcagcttattacaaagaaagaacaaaccaacctgcaaacgaacaagaagcagtgatcagcagctggcatttattaaacagtgtgactgttcctaaaatgaaaaagtatcaacaaacttattcagtttatcgctcagcaacttgccttgaaactcggagttattattttgaaccatataaccgcttgggaattacaaaatatcggttgactgatgaaatgttaaattggaaacagcctcatttttataatattgatgacaaattaaatttgactgaggctataaag
>LSBA01000039 location=complement(43862..44848),organism=Bacillus sp. NRRL B-41092,definition=hypothetical protein
atgtgtacaagtcttacattgaaaacggctgacgggaaccatttattagccagaacgatggattttgcatttcagcttggcacagaagtgatgctttatccgcgacattatagctggagaagtgaagccgacggcaagctgcatgagacgaaatacgcatttatcggaatggggagaaatctcggaaacatattatttgcagacggggtgaatgaaaaaggggtatcgtgtgcgactctttattttccgggttatgcggaatacgcggaagcgggacgggaaggcacctgtcatattgcgccccatgagttcgttacatgggtattatcaaactgcgaatctttggaagaggtaaaagaaaggcttgcctcattgacaatcgtgcaaaagaaattagctttattagatacggtgctgccgcttcactggattttaacggaccgctcgggaagctgccttgtcgttgaacctacagcagatggcatacaagtctataacaacaagccgggggtcatgaccaatagccctgaatttccatggcatgtgaccaacttgcgccattatatcggagtcagaccgaatcaattagaaagcaaagtaatgggcggaatgacgctgtccgcattcggccaaggatcaggaacaacagggctgcccggtgattacacaccgccttcacgttttatcagagccgcttttctgaaagagcatttgaagcaggctgccgctgaaacggagggtgtcacatccgcttttcacgtcctggccaatatgaatattccaaaaggagcggtgattaccgaggataatgaaatcgattatacgcagtatacgtcggtgatgtgcaatgacacggggaattattactttcacctctatgacaaccgtcaaattcagaaagtatgtttatttcacgaagaccttgaccgtcctgaaccgaaagtgttttcggctaaggcggaggagaacattcaagagcttaat
>MNRF01000211 location=3771..4742,organism=Clostridiales bacterium 42_27,definition=choloylglycine hydrolase
atgtgtacagctgcaacttacaagacaaaagatttttattttggaagaactttagattatgaattctcttatggagatgaggttgtgatcactccaagaaattatccatttcattttagacatatcgatgccatagaaagtcattatgctatgatcggaatggctcatgtagtcgacaatgaccctttgtattatgatgcattcaatgaatgtggactggcaatggctgggcttaattttgttggaaatgcagcatattatgatatagaagaagggaaagacaatatcgcacagtttgaatttatcccttggattcttggaacttgtgcaaatcttgaggaagcgaagacagcattgattcatatgaatcttaccaataccccttacagtgaacaatttccattagcgcagcttcactggatcattgcagatcaatctggtgcgatcacagtcgaagcaatggaagatgggatgcatatctatgaaaataacgttggggtattaacaaataatcctccatttaacattcagatgttcttattaaatcaatatatgaatctttctccaaaacaaccagaaaatctatttgcaaaagatatcgatttagatcaatacagtcgtggaatgggtgcgattggtcttcctggagatctttcttcttcctcacgttttgctaaagtagcatttaccaaattgcattctgtctctggagattctgaaaatgaaagtgtcaatcagtttttccatattcttggatctgtcgatcagcaaagaggatgctgtgatgtcaatggaaaatatgagattaccttatatacttcttgttgtaatacgcaaaaaggaatctactattatacaacctatgataatcaccagatcagtgctgttgatatgacaaaagaagatttaaacacaaaaaatctgatttgctatgaagtgatcactggggaacacattcaaatgcaaaat
>CYPW01000004 location=10827..11948,organism=Shimia marina,definition=Choloylglycine hydrolase
atgttttcctttgttcgcaaggggcgctttgcgcccatggtggcggcacttgccatgggcgtgctgaccatgccaagctttgctgatgcctgtaccggcattcggctgacggcgcaggatggcggcgttgtatatgggcgttctatggaatggggggcgtttgatctaaattcgcgcgtggcaattgtgccgcgcggtcatgtctttacaggcagcacaccggaagggccaagcggcaagagctgggaggccaaatatggcgttgtggcgcttgatatgctggaaaaggacctgctggcggatgggatgaatgaagccgggctggccgcggggatgttttaccatccgggctttgccagctatgcgccctatgacgcagcagaggcggccaatacgatcacggccgtggatgtgctgggctatatcctgacgcaatatgccacgattgaagaggtgaaggcgggtctgtcgcaggtgcgtgttgtgcctgtggtggaagaggcgattggcattcctgtggaggcgcattggatggtggttgaaccatcgggcaaggcgctggtgattgaatatgccgatggggcggtgcagttttttgatgcgccgcttggggtgatcaccaatgcgccggaatatgactggcacatcaccaatctgaacaactatctcaacctctcaccggttgccctgccgtctcgcaacctgtcggagacggattttgcgccgcttggcgcagggagtggcatgattggcttgcccggagacaacacgccgccgtcgcggtttgtgcgagcggtggcctggacacagacagcgcggcccacgtcgaccactgcagaaaccgcctatgagctgttccgtattctggacaatttcaatctgccgctggggggagcggaaggttctgacggggccgtggtccctgacgacatgcgcagctctacgatctggacatctggctgggatctggccgagggcaagctttacttccatacgcaacacaatcgacgcctgcgcagtgtcgatctgaacaaggtgagctttgagggggagggggtcactcatattccgttggatcgcaacaaagcgcaggatgtgctggagttgacacctgagccg
>CP004856 location=complement(2132345..2133319),organism=Enterococcus casseliflavus EC20,definition=choloylglycine hydrolase
atgtgtactgcgctaacgtatgtaacgaaggatcattattttggcagaaattttgattacgatgtttcttataaagaagtggtgaccattactccgagaaattaccaattgaaatttcgcaaagtaagtgaaatagatcaccattatgcgatgatcgggattgctgctggagtcgctgaatacccactctattatgatgcggtcaacgaaaaaggcttaggtatcgctggtttgaattttccagaaaatgctgtatacaatgagtttcaagaggggaaagaaaatgtcacgccttttgaattcatcccatggttactaggacaatgcgctaccgtggaaggggcaaaagccctgttggcgaaggttaatctggtaaaaatcaattttagtgaagaactaccattgtcgccattgcattggatgattgctgataaaaaaagcgccatcgttgttgagagtatgagtgatggtcttcatattcatgaaaatccggtcggggtcttaacgaataatcctccatttgactaccagttattcaatttgaataactaccgtgtgttatcatcgaaaacaccagaaacgcatttttctgacaagctggattttgatgaatacagtcgtggaatggggggcttaggtctgccaggagatctttcttcgatgtctcgttttgtcaaagcggcatttacccgattgaattccgtttctggagaatctgaatctgaaagcattagtcagtttttccatattctaggttctgtcgaacagcaaaaaggactatgtgatactggaaatgaaaactatgaatacacgatttatacttcttgctgcaatacagacaaagggatctattactatcgtacgtatgaaaatagtcagatcgttgcagtcgatatgaataaagaagatttggaaggcaatgtaccgatcgcttatccattagttgaagaccaacaagtatttttcagtaac
>LR134297 location=complement(1378556..1379533),organism=Enterococcus hirae,definition=choloylglycine hydrolase
atgtgtacatccattgtttatgcaactaaagatcattattttggacgaaacttagatttagagctttcttatggacaagtagtgacaattacgcctagaaactatccttttaaatttcgtcgaacggatcctctaccctctcactatgcgttaattggtatggctgcagttgttgataattatccgttatattttgaagcaacaaatgaaaaaggacttagcatggcaggtttgaatttccctgaaaatgctcattactttgaagaagactgtggtaaaaccaatatctcaccattcgaatttatcccttggttattaggaaaatgcgcaacaatcgatgaggcaaaaaaattacttgctgagatcaacttagtaaatatcaattttagtgaagaacttccactttctcctcttcactggatgcttgctgaccaaaatgaagctctcgtgatcgaatcaaccattgatggtttgaaaatttacaataatccagtcggtgtgttaacaaataatccaccttttgattatcaattgtttaatttaaataactaccgtcatgtttctcctactgtatcttccaatcattttgcgaaaaatctagagttggatgtgtatagtcgtggaatgggtggattaggcttaccaggcgacttatcatctgcttctcgtttcgtaaaagctgcctttacaaaatggcaatcagtctcaggagattcagagatggagagcgtgaaccaatttttccatatattaacatccgtggagcaacaaaaaggattgtgcgatgtaggaaatgggaagtttgaatatacgatctattcgtcttgttgtaacatggacaaagggatctattactatactacttacaacaatcaccaaatcaccgcagttgaaatgcataaagaaaatctcgaaggcactgaattgattacttatccagtggttgatcaagaacaaatacattatttaaacaaa
>JNBQ01000003 location=342773..343720,organism=Cellulosimicrobium funkei,definition=choloylglycine hydrolase
atgtgcacggggatcaggttctcggacggccgggggagcgtctacctcgcgcggaacctcgactggacgagcgggtacgggcagcgggtggtgctgacgcccaccgggtacgcgccgaggtcgccgttcggcgcggtgcccggcatccgccacgcgacgctcggcatgggcatcgtggcggaggggacgccgctctacttcgactgcggcaacgacgcgggcctcgccgtcgcggggctcaacttcccggggtacgcggcctacgcgcccggcccggtcgacggcgcggtcaacgtcgccgcctacgagctcccgctgtgggtgtgctcgcagttcgcgacggtggacgaggtggaggccgcgctccaggacgtcgtggtcgtcgaccggccgatcaacgagacctacccgagctcgatgctccactggatcgtcgccgacgcgacgcgcgccgtcgtcgtggagcacacggcggacggcatgcacgtgttccacgacgacgtcgacgtgctcaccaaccagcccgggttcgggtggcaccacgagaacctgcgcaactatctcaacgcctcgcccgacttccccggggacacggagctgggcggggcggtcctcaccccgttcggctcgggctcgcacatgcgcggcatcccgggggactactactcgccgtcgcggttcgtccgcgccgcctacgtcaacgcccactacccgacccaggagagcgaggagcagaacgtcagccgcgccttccacacgctgcagcaggtcgcgatggtcgaggggagcgccgtgatggcgtcgggcgagtccgagatcaccgtctacacgggactcttctcctcgcgcacgtcgacctactactggaacacctacgaggacccggccgtacagagcgtcgcgatggccgacctcgcggtgggcggcaccgagctcgtcctcgcg
>ATGK01000011 location=786103..787158,organism=Acinetobacter sp. NIPH 2036,definition=choloylglycine hydrolase
gtgtttaaaaaaatattgtgtctttccattcttagctcatcactaatcctacaaaccagtcatgcctgtactcgtgccgtttatttaggcaataacaaccacatcattactgcgcgttcaatggactggaaagttgatgtcggcaccaatttatggatttttccaagtggcgtgatgagagatagtaatgccggaccaaaatcactaaaatggaaagcaaaatatggcagtgttattgcaacaggctatgatatatcaaccaccgatggcatgaatgaagcgggacttgttgcaaacgtattatggttggtcgagtcacaatatcctgacaccaaaaaatctaataaaccgcaactcagtatttctgcttgggcacaatatgtcctcgataactatgcaaccgtttccgaagcagtaaatgcattggaaaaagaaccgtttgacctgattaccgatagtgttccgggtgaacaacgtttagcaacattacatttatctatttcagataaaactggtgatagtgcaattattgaatatataggtggtcagcaggtcattcatcacaacaaaaaataccaagtcatgaccaactccccaacctttgatcaacaacttgcattaaatacttactggcaacaaattggtggaacagtgatgctaccaggcaccaatcgggctgctgatcgatttgcgcgcgcgtcattttatatcaatgcaattccaaagagtgataaccctaaagatgcgttagcttcagtctttagtgtgatccgtaatgcatctgttccctatggtttaaatacggcagaagaacctaatatttcctctacacgctggagaacagttgcggatcataagcagcaactttatttctttgaatccgctgtttcgccaaatgtcttttgggtagatttaaagaaaattaactttaaagacggtttaacgcgtaaacttgaccttggcaaagatcaacagaatacttttgctggcgatgcaaccgatcattttaaaatatcaaaaccatttgaatttcttggtccacaattacatcgt
>AKKM01000002 location=145544..146623,organism=Providencia alcalifaciens Dmel2,definition=choloylglycine hydrolase
atgcgatttgtgaagaaaagcattgttacgctcttaaccatcgccgcaatctatgttccagccatggtttctcaggcttgtactcgagttgtttatctcggggaagaccagcagatcatgactggcagaaccatggattggaaatacgatatcggtaccaatttatggattttcccacgtggcatggaacgaaatggcgtggcaggacctcaatcactcaaatggaaatccaaatatggcagcgtgattgcctcaggttatgatatttcgacaacagatggcatcaacgagaaagggttagtcgctaacttgttgtggttggctgaatctaaatatccagagctcgacaataaaaagcctgcactctctatttcactgtgggcacaatatatgttggataattatgccactgtcgaggaagccgttgccgcattagaaaaaacaccattgattgtcgccacggataaagtgccgggacaaaatcgcttagcaacactgcatttatccctttcggatgccagtggcgacagcgcgatcatcgaatacattgatggcaaacaagttattcaccatagtcgtaaataccaagttatgacaaactcaccaacctatgataaacagctagcgatgcaagaatactggcaagggattggtggaacggtgatgttacctggaacgaaccgctcagcggatcgttttgctcgagcacagttctatatcaatgcgattccacaaaaaaccacaccgaataaagcggttgcgagtgtgtttggggtgatccgcaatgtttcagttccttatggtctaagttcagagcaatccccagagatctcttcaactcgttggcgaactttggttgaccataagcgtcaactttacttcttcgaatctgcattaacaccgaatatcttttggacagatttaaagaaaattgatttttccagcgatactggaaaagtgaaaaaattagagttaggtgaagagcaaagccatatctattcaggagatgcgacggcgcaatatgttgatgctaaaccgtttgaatttttagggttgagtgcagcacagttgggttat
>FMEV01000007 location=222280..223257,organism=uncultured Clostridium sp.,definition=Choloylglycine hydrolase
atgtgtacggcggcaacttatcgtacaaaagatttttattttggaagaacactggattatgaattttcctacggtgaggaaataacagtgacaccaaggaactatcctttttctttccggtatcttccggagaaaagaaagcattatgcaatcataggcatggctcatgtggaagaggattatccattatattatgatgcagtcaacgaaaagggacttggcatggccgggctcaatttcgtagggaatgctgtttatggagaagtaagggaaggaaaagagaatgtggcagtttttgaactgattccatatattctttcacaatgtgaaaatgcagaagaggcaagagaactcttaggaaaaatacagattacagataccagattcaaggaacagctcccaaatggcagactgcactggatcattgcagatgaaaaggaagccattactgtggagtcaggcactgagggacttaagatctatgagaatgcgccaggtgtcctgactaacaatccaccctttcccatgcagatgttccagctgaacaattatatgcagctctcaagcaggcagccggagaatctgttttctgaccagctttccttggaaacttacagcagagggatgggagcccttggacttccgggagatctttcatcagcatcccgttttgtacgggtggcatttacaaagctccatgccagatcaggagaaggggaagcagacagtgtaggacagtttttccatatccttggaagcgttgagcagacgagaggatgctgcgaactggagaatggcaaatacgaaattaccatttatacctcctgctgtaatgcaacaaagggcatctattactacacgacttatacgaaccggcagatcacggcggttgacatgcacagggagaagctggatggcacagaactgatccgctatcccatgctggaggaagaacagatccggttacagaacgca
>CP044133 location=complement(3777166..3778152),organism=Bacillus velezensis,definition=choloylglycine hydrolase family protein
atgtgtacaagtcttacattgaaaacgacagacggtaatcacctattggcgcgaacgatggattttgcatttcagctcggtacggacatcgtgctttaccctcgtcagtacagctggaaaagcgaagctgacggcaggatgcataagacgaaatacgcatttatcggcatggggagaaatctcggcaatgttctgtttgccgacggcgtaaatgaaaaagggctgtcgtgtgcgacgctgtattttccgggctttgcgggatacgagaaagcggaacgggagggcacctgtcacatcgctcctcatgagtttgtcacctgggccttatcaaactgtgaatctcttgaagacataaaggaaaagctctcaatgctgacgattgtagagaagaagttaatgttattggatacggtgctgcctcttcattggattttatcagaccgcacgggcggctgcattgtcatcgagccgacaccggagggaatgaaagtatatgacaacaaacccggagtgatgaccaacagtccggaatttccttggcatgtgaccaatctgcgccattatatcggaatcaggccgcagcagtcagaaagcaaaacattgggcggaatgacattaaccgctttcggccaaggatctggaacgatcgggcttcccggtgattacacgccgccatcccgatttatcagagccgcttatctgaaagagcatttagagcctgccgctcatgaaacggatggcgttacggccgcttttcacgtgctgtccaatgtgaatattccaaaaggcgcggtgatcacagaggagaatgaaattgattatacgcagtatacgtcggtcatgtgctgtgacaccgggaactactactttcatctgtatgacaaccggcagattcacaaagtaagtttattccatgaagatcttgaccgtccggagccgaaagtatttgcggccgcggcggagcagaatatacaggagctgaat
>APPC01000017 location=complement(406821..407876),organism=Acinetobacter sp. NIPH 758,definition=hypothetical protein
gtgtttaaaaaaatattaggtttttcttttctcgcgacctctctggtccttcagacgagccatgcctgtactcgtgcagtttatctaggaaataacgaccatatcattacggcccgatcaatggactggaaagtagatgttggtactaacctctggattctacccagcaatgtaataagagacagcaatgcaggccccaaatcactgaaatggaaagccaagtatggcagtgtgatcgccacaggttacgacatttcaacaacagatggcatgaatgaagcaggcttggtcgcaaatgtgctatggctggtcgaatctcaatatccagataccaagcattcgaataaacctcaactcagcatttctgcttgggctcaatatgtactcgataattatgcgactgttgccgaggcggtcagcgcgctagaaaaagaaccttttgacctgattactgatagtgttcctggcgaacaacgtcttgcaaccttacatttatcgatttcagataaaactggagacagtgcaattattgagtatattggcggcaaacaagtgattcaccatgataaaaaatatcaggttatgaccaactcaccgacctttgaccagcaacttgcgctcaatacatactggcaacaaattggtggaactgtgatgctaccgggcaccaatcgcgcgtctgaccgttttgcccgtgcctctttttatatcaatgccattcctaaaaatgacgatcctaaagatgcccttgcctcggtctttagtgtaattcgtaatgcatccgtgccatatggtttaaatacagcagaagaaccgaatatttcctcaacacgctggagaacagttgccgatcataaacagcaactctatttctttgaatcagcagtttcgccaaacgtgttctgggtagatttaaagaaaattaactttaaagatggtttaacccgcaaacttgatcttggaaaagatcaacagaatacttttgccggtgatgcaacccaacaattcaaggtcaccaaaccatttgcatttcttggaccgcaactccatcgt
>CP006933 location=1619025..1620011,organism=Methanobacterium formicicum,definition=choloylglycine hydrolase
atgtgtacaacatttagtattcaaacaaaagatggaaataattttgttggacgaaatttagatttggcatataatgtaaatgaatgtcccctaattcttccgagaaattacttgatggaagataaagttactggaaatatgcaaacgactgacaaagcccttattggcattgggacggtaattgatgaccatccatccctggttgatgccatgaatgaaaatggactcgtctgtgcgggtctgaattttgaaggattcgcacattttgaagaaaaaccagtacctgaaaaaacaaatatcacaccttacgacttcatttactgggtagtctccaactacgatacagttgatgaagttaaaactgctctttctaacatagatttagtagatgtgcccttaaatgaccagacaccagtacccacgctccactggatgataactgataaaactggttcgtcaattgtagttgaaaaaactaaagaacaacttgcagtctacgataaccctgtgggagtaatgactaatcaacctacctttgactggcatttgatgaatctaaacagatacatatctattaatcctaatcaacccgaacccgtcaagtggagtgaccagttgttgcagattcatggtgttggagctggtactctgggactgcccggagactcgcatagcgttgcaagatttgtgagaattgcctatgcccgagctcatatgccagttctggaggatgatatcagtgctgtgacccagtgtatgcacatgcttgactatgtgaaaatggtaaaagcaggggttttaacagagggaatggcagaaaaaacaacatattctgcttgtatggatcaggaaaacggcatttactattacaaaaattatggaaatagccgaataaatgcggttaatatgcataaagaagacttggatggtgacgaaataatcaaatgcccctatttaacaacacaggatataaattatcaaaat
>LR134282 location=674506..675483,organism=Streptococcus equinus,definition=bile salt (choloylglycine) hydrolase
atgtgtactgcaattacttatacaactaaagataattactttggtcgaaatcttgatttggacttttcttacaatgaaacggtaacgatttgtcctcgaaattatcctttttcgtttagacaccaaggagaaaataacagccattttgccatgattggtatggcgactgtagttgatgattatccacttttttatgaagccgttaatgaaaaaggcttggggatggcaggattgaattttccggataatgctaactatcaagaagtagcagaagataaggttaatgttgcatcctttgaattcattccttggttattgtcacaatgtgaatctgttgcggaagttaaggaactatgtaaaaatctcaatataacaaacgaagctttcagctcagattttcaaccaagtccgctacactggttggtagcagaccgtcgtgaatcaattgtgctagaaccacttgctaaagggttaaaagtttacgataactcaacaggtgttttgactaataacccaacttttgataaacaattattcaatttgaataactatcgtcatctctctccaaaggtttcagaaaatcgttttgcaaaagaattagaacttgaaacttatagccgtggtatgggtgggcttggtttgcctggtgatttatcatcaatgtcacgttatgtaaaagttgcttttacaaaattaaattctgtggctgaagaaacagaagaaagcagtgttaatcaattcttccatattttgaaatctgttgaacaacaaaaaggactttgctatgtcgatgaaagtggcaaatatgagtacactatttacagctcatgcatcaacactgataagggaatttactactacactacttacgacaactcacagataacagcggttgatatgtataaagaaaatttggatgatagcaagttggtttcttatccattagtaaaagaatggcaagtcaactatcagaac
>JNFB01000046 location=73315..74307,organism=Listeria newyorkensis,definition=hypothetical protein
atgtgcacaagctttgtattagaaacgttggatgggaaacatgtattatcgagaacgatggatttcgcttttattttggaggcgaatccgacggtcagcccgcggaattatgaatggaaatcttcgacggatggtgtgagttacacgactgcgtacgcgtttgtgggtgctggcagagagttggataagtacattttcgcggacgggttgaatgagaagggcttgagttgtgcgtcgctgtatcttcctggcgaagcggtttacgcgccggaagctatcgatgggaaaattaatttagcgccacaggaattcttactttggatgttaggtacgtgtgcgacgattgaggatgtggaggcgaagttggcggacatcaacttggtggatcaaccggttgcgttgctgggaatcacgacgccactgcactggattttcacggataaaagtgggcgctgtgccgtgattgaaccgacggaaacgacactgcgcatcaaggaaaacccagtgggcgtcatgacgaacacgccgcgcctggaatggcacatcgagaacttgcgtaactacacgggattacaagcgcaacaattggcaccagtgaagttcggtgactatgtcgcgaaaccattttcacaaggaaccgggacaagcaagttaccaggcggattcacgccaccggaacgttttgtccgcgcggcttacttgaaagaaaacgtagttccagcgaaaaatgaggaagaagcaattaccaacgtgtggtacattttgaacagcgtccgcatcccaaatggcgcggtcattaaagaaaatggcgatccggatttcacgcaatatgtcgcatcgatgtgttcagagagcaagacgtactacttcacatcgtatgaaaacaatcaaatcaacagtgttaccttgacggatgaccttttagaaaatacgaaagaaccaatcacctatgtggtggataccgtgcaaaaagtaaatcatttagctcaa
>LWEK01001113 location=82860..83915,organism=Oleiphilus sp. HI0009,definition=choloylglycine hydrolase
atggttgtcgtgctctgttttctttgtccaagtgtgtttgcttgtaccggaatcatattgcgggcacttgatggaacagccgttccggcgcgtacaatggagtttagtttcgatgtgcactcaaatatcctagtcgttccagcaggcacaaaaattgaaaaactcattatggacgagaatctcactggtggcacttatgtgactaagtatggcgtggtgggagccaacgccctagataaacccattgtcgttgatggaataaatgaggaaggtctttattttggcgcattttactttaacggtttagcagagtacgaaaaaattacaccggctaatcgtgtaaaggccatctcaagtgaagagctcggcacgtatattcttagtcaatttgcgacggtagacgaggttaaaagtgcgctgcctaaccttacgattgtcggcacatggattaaagaaattgattcgtttgcaccttttcactatgcaatcactgaccgaagcggtgaatcgatcgttgtcgaaattacagcagacggcttaaaaatattcgacaatacagtcaacgtagtaacgaataatcccacttttgattggcatttaactaatttgaacaactacgtcggcctcaccgcagaaaatcgcgggccacaaattgtcggccggcacaaagtaatgccttttggggagggtaccggactttttggactgcccggtgatcactcgtcaccctcgagatttgtgagagcaacagcattcgcaaactccgtattgccgagtgagacggccgaagatgccgtattctcggcatttcaccttttgaatcatttcgatattccaaaaggttcgattcgtgagaaggttcaagatgaactgttcaccgactacaccgtttggacttcagtagccgacacaaaaaacaggatatactattataaaacttatcaaacgcagcaagttgaaaaaatagatttaaaatttgtattgaaaaatctacacgagccaaaagtaataaaaatggagtcaggattttcagttactgaccgctcacacgac
>CP009467 location=complement(2054336..2055427),organism=Vibrio harveyi,definition=choloylglycine hydrolase
atgataaagaaaaccctcctagctatggcactttctgccagtattattgcgcctgcaatcgcttgtactggcatctctctttcaactactgcaaatgaccatattcacgctcgaacgattgaatggggcgagagcgatctcaatagtaaactgattgtcgccccgcgtgactatacgttcacatcaaccatgccagaccaaaagcacggtttaagctggaagagcaaatatggatttgttggtatttcagtgagtgatgaccgctttattggcgaaggtattaacgaagaagggctaacagctggtttgttctactttaaagggtacggttctttaaaggcttacaacccgaaagatcgcgcaaatagtatcgctgacatggactttgtccgttggatgttgtcacaatttaaaaccgttgaagaagtgaaaaccgcaatgaaaaacatcgatattgtgccagtgtatatcgatgaaaaagggcagccatcaccaaccggacattggcgtgttactgataaagcaggcaacaacatcgtaattgaaattatggatggtggtcaggtacatatttacgacaatgaggtgggtgtactgactaattcgccaaccttcccatggcaagtaacgaacttgaacaactacatccatctgcaaccgggcaccagtgcgccgaccaagtttggtgacgttgaagcgaaatcttttggtattggctctggtttcttaggtttgccgggagacattacgccgccatcacgttttgttcgtgctgcgttctttgttaataccgcgccagaatcaaaaaactcgcaagaagcggtctctcaagcgttccatattctaaacaacttcgatattccaattggtactgagtttaacgccgaatatcgtgagcatatcccaagcttgccaagtgccactcaatggacatcagtgatcgaccaaggaaatggtgcgctttactacacaaccatgcatgacagccgaattaaaaaggttgatttgaaaaagatagactttaaccaaaagcaggagcttaaacgtcagcttgataacggctcgtttacagttgaagaaatccgtctt
>CP015350 location=1106188..1107174,organism=Bacillus thuringiensis,definition=choloylglycine hydrolase
atgtgtactagtttgacgttacaaactaaaaatttccaacatctttttgcaagaacaatggatttcacattagatatgaatcaggaagtaataatcatccctcggcgttatcagtggaataatataactggtgaaacgatccgagcgaaaaaggctgttgtcggaatgggaattaatcatgaaggaagggtcattatggcggacggagtaaatgaagctggtatgacgtgtgccactctctattttccgggattcgctacttatagtaacagtatagataacaataaaacgaatttagcgccatttgattttgtagcttggagcctcacgcagtttaattctgttgaagagttaaaaaaatctgttgataacatttctcttatagatataccattaccagttttagggatttctccgccgctacattggattttagcagataaatggggagattgtattgtacttgagccgacaactgatggactaaaaatgtatgacaatccactaggagtgatgactaatagtccggagtttaattggcatttacaaaatttaagacaatatattggtcttaaatcgcagccatttgcgccaacgaagtggggagatgtaccattaagtgcttttggtcaaggttcaggaacgatgggacttcctggagattttaccccgccatcaagatttgtacgggcagcatatggcaaacaaaacattcaaagtatagagaacgaagaagaggggatatcggctatttttcatatcttatcaaattgtgaggttcctaagggggcagtaataacagaagacggtatattagataatacgatctatacaagtgcaatgtgtatggagtctggaacatattattaccatacttacgattgtagacaaattatagccattcatttattcaatgaagatttagatacagctgagattaaaacgtatccgttccagcggaagcaaaaaatcttttatgaaaac
>NAIV01000050 location=complement(5720..6712),organism=Staphylococcus aureus,definition=choloylglycine hydrolase
atgtgcacaggattcacaatacaaactttaaataatcaagtacttcttgggcgcacaatggattatgattatccattagatggttcgccagcagtgacgcctagaaattatcgttggacatcgcgcactggcacgacaggccaaacgcaatatggctttattggtacaggaacagatatggaaggttttatttatggtgatggtgttaatgaacatggcgttgccatttcaacacaatatttccgaggttatagttcatatggatcaacacacaaagcggacgcgatgaatattacgcaaaatgaaattgtgacatggattttgggatatactacaagcattgaagatatgaaacaacaagcatcccaaatacatgttgtagctgtatatttaaatgatatcggtgaagttccgccattgcattatcatgtttccgatgcaactggacattcagtcgaagtttcatttaaagagggtgaagtggttataaaagataatcctattggtgtcttaacaaatcatccagacttagattggcattatagtaatttaagacaatatatcaatatttctccttatccagcaacagcaaatttattggaaggtgtaacgattgaacctttaggcaatgaagcaggtacatttggattgccaggtggatttacttcaactgagcgctttgtgagaatggcatttatgaaagcaaatattgctcaaaacaatgataaagaaatggatttaatgaatgcattttatttattagatgcggtaaatataccgattggaattgtacgtccgcatgatgctgacaatcactatacgatgtatcagaccgtaataaatttaactacaagaacgttatatattaagtattatggcagcaatgaaatagtagcattaaagctcacagatgatttaattaatagaaaagatatgacgatttttaagcctgagaagcatatcactattagaaagttgaatgacaatcaa
>LR134292 location=542098..543075,organism=Streptococcus equinus,definition=bile salt (choloylglycine) hydrolase
atgtgtactgcaattacttatacaactaaagataattactttggtcgaaatcttgatttggacttttcttacaatgaaacggtaacgatttgtcctcgaaattatcctttttcgtttagacaccaaggagaaaataacagccattttgccatgattggtatggcgaccgtagttgatgattatccacttttttatgaagccgttaatgaaaaaggtttgggtatggcaggattgaattttccagacaatgctaactatcaagaagtagcagaagataaggttaatgttgcatcctttgaattcattccttggttattgtcacaatgtgagtctgttgcagaagttaagggactatgtaaaaatcttaatataacaaacgaagctttcagcttagattttcaaccaagtccgctacactggttggtagcagacggtcatgaatcaattgtgctagaaccacttgctaaagggttaaaagtttatgataactcaacaggtgttttgactaataatccaacttttgataaacaattattcaatttgaataactatcgtcatctatctccaaaggtttcagaaaatcgttttgctaaagagttagaacttgaaacttatagccgtggtatgggtggacttggcttgcctggtgatttatcatcaatgtcacgttatgtaaaagttgcttttacaaaattaaattctgtggctgaagaaacagaagaaagcagtgttaatcaattcttccacattttaaaatccgttgaacaacaaaaaggactttgctatgtcgatgaaagtggcaaatatgagtacactatttatagctcatgcatcaacactgataagggaatttactactacacaacttatgacaattcacagataacagcggttgatatgcataaagaaaatttggatgatagcaagttggtttcttatccattagtaaaagaatggcaagtcaactatcagaac
>CP017466 location=335090..336073,organism=Staphylococcus nepalensis,definition=choloylglycine hydrolase
atgtgtacaggtttttcatttttttcaaaaaataatcaagctatattagctcgcaccatggattttgtttatcaattaaaaggtaacccagcagtacaaccacgtcattattattgggaatcacgtgttgattataaaggtgagacattatatgggttcgtaggttcaggcagtgatatggaaggatttttatttggagatggcgttaatgaacatggagtcggtgcgtcggttcaatattttagaggttatgcttcttatgcaagcgagattaaagaaggttatatgaatattgctcaaaatgaagtgattaattggattttaggatacaaccaaaatattgaagatctaatagaaaatgcaaaatcagttaatgtggtagcacatacattaaatgacatatcagaagttcctccacttcattatcatatttctgatgatactggcaaaacagtggagctaacctttaatgaaggacgcatagtaatcaacgctaacccagtagctgtattaactaataatccagatttaaattggcattatgaaaatttgaagaattacataaacatttcacctcaaaaacctaaagaagaaaaatttgcaaacatcgctttaaaatcgctaggaaatgagggcgggacatttggtttaccaggtggttatacttcagctgaacgttttgtccgtatcgcgtatttaaaaaactacctagaagaagataacagctcagaaaatgatatattaaatgcgtttaaattattagagataatgagtatacctaaaggtgctgtcagagatgaagacgagggtctacattatactttataccaaacagtactcaatttaacgacacgcacattttttattaaatggtatgataccaaccaaatcacagaagtacagttaacagaagcattattggataagaaagaaatgacaatttttgaaccaataaaagggttaatagttaataaattaagt
>CP024635 location=complement(917302..918351),organism=Lactobacillus brevis,definition=linear amide C-N hydrolase
atgtgtacaggaattggtttggtcagccaacagggacatccgttttggggaagaacacaggactttgaacaacactttgaatacgctggtgtcaagattccacggggatatgaatttacggcagcgtttacaccatttattgccgagcggaatgttatgggaattgcatgggccaaggatttgcatcaatcaccggttctcttagatggtattaatgattatggtatttgtggtggatctttttatttcgatcattttttcaagtatgcagcgactgaaacgatccaatcaacaggaaaattagccattcgaggtgaagagttatgtacgtggattttaacgcattatcgtagtctcgatgaaattaaacaacgattaggtaaagatgttgggattactaacgaggttggaccaatgatgggaatgtcggtcccacaacactgtatttttcatgatgaaacgggacgcgcgcttgtggttgaaccctctcaaaagaatgggtttagaatatttgaaaatccagtggatatttttaccaatgcaccaacttttgattggcatctgaataatttaaaagcttggctggaacggacgactaaacggacgtatacttacgacaatacagaaggaatagtccaaatcggatttaatgagacttctagtgggttggtaggtatcccagctgattacaaaccagaatctcgttttttacgagcagcatttgcaaaactattatctattgatgttgacgatgatacggcaatgaatcaggtcttccagctgttaacgacggtgaatacgccaaaaggggcgctgagaattgatcagcctgagacaccagttgcttggacacaatacacggcgggatatgatattcagaaaaagattttgtatgcattcacttatgataatcggaatcttcgctcgcttgaatatggtgatccggctacttggggctcagaattacattattttagctttatttctaagcagacgactacgccatttgtagaaaagaatcagtggatggcgggggaaaataccatt
>CP024632 location=1871775..1872830,organism=Acinetobacter junii,definition=choloylglycine hydrolase
atgttcaaaaaaacttttttttgtactctcattgcatcttcacttctattacaaacagctcaagcatgtactcgtgcagtttatttaggaaatgataatcacataattaccgcccgctcgatggattggaaagtagatgtggggacgaatctatggattatgccgagcggtcaagatcgcgacagtaatgctggaccaaaatcattaaaatggaaatcgaaatacggaagcgtaatcgcttcaggctatgatctctctacaacggatggaatgaacgaagctggtctagttgcaaatgtcttatggctggttgaatcccagtatcccgatgcaaaaaaatcaaataaacctcaactcagtatttctgcttgggctcagtatgtattagacaattatgctagcgtctcagaggcagtatcagcattggaaaaagagccatttgtgcttatcacagataatgtacctggagaacaacgcttaaccaccctacatttatcgctttcagataaaacaggtgatagtgcaattattgaatacattaacggcaagcaagttattcatcataataagaaatatcaagtgatgaccaattcccctatttttgatcaacaactggctttgaacacatattggcaacaaattggtggcactgtgatgttaccaggtactaaccgcgctgcagatcgctttgcaagagcgtcattttatattaatgccatacctaaaaatgataatccaaaagaggctatcgcctcggttttcagtgtcattcgtaatgcctcagttccctttggtctaaacacagccgaagagccgaatatttcttctacgcgatggagaactgtggctgatcacaagcaacaactttatttctttgagtctgctgtatccccaaatgttttttggattgatcttaaaaaaatcaatttcaaaaatgggaaaacgatgaaactcgatttaggtaaggatcaacaaaatacctttgctggtgatgcaactgatcaattcaaagaaactaaacctttccaatttttaggtcctcagttacaccat
>CP017463 location=complement(198933..199913),organism=Staphylococcus pasteuri,definition=choloylglycine hydrolase
atgtgtactggttttacgtttcagtcttatcaaaatgagactattttaggtcgaacaatggattatgattggcctttaacaggtcatccagcaatactgcctcgtcattatacttgggagtctcgcgctgattatcaaggtactactttatatggttttgtaggcacaggaagtgacatggaaggctttatgtttggtgatggcatgaatgaacatggtcttgctatttctacacaatacgacagagattattgcacctacgcttcagaaatactagacgattatattaatatttctcaaaatgatgtattaatttgggtacttggatatcatcaaacgattgaagaactcattcaacatacaagcaaagttaatgtcgtcgccgtaacacttaatgatattaatgacgtcccaccgcttcattatcatgtatccgacgcaactggacgttctgcagaaatcacttttgaagacggacgtatggtagttcgtgataatccaattggcgtattaacgaatcatccagacttaaattggcattatgagaatctcaaacaatatattaatatcacaccttatcaaccacaatctcaattaaccaatggagctacattacaacctttaggagcagaaagcggtacacacggcttacctggtggttatacatcaactgaaagatttgtccgtgctgcttatttaacacgtcatcttaaaccatcaccaaacgataatcctatcttagatgcttttagaattttagacacagtgagcattccaaaaggagctgtgcgtcctaaaggcagtgatttttactatacgctatatcaaactgtatttaatttaagtactaaaacgatgtacgtcaaatactatcaatctaatcaaattttagaattacagctcaatgaagatcttttaaatcaacatgatttaatcatttatgaacccatacaaggcatttcaacaacgtctttaaat
>FMEF01000016 location=62587..63561,organism=uncultured Clostridium sp.,definition=Choloylglycine hydrolase
atgtgtacagcagcaacttacaagacaaaaggcttttattttggaaggaccttagactacgaattttcctacggcgaggagatcacgatcactccccgcaattacccgatcccgttccgccatatgggtacacttacatcccactatgccatcatcggcatggcgcacgtttcagacaattatcctctgtattatgatgccatgaacgaaaagggactcggcatggcaggacttaactttgtcggaaacgccgcctatgcagagccgacggatggaatgcagaatgttgcccagtttgaatttatcccctggatcttaagccggtgcgcaactattccggaggtccgcaaagcgcttgcccgcatgaatcttgtcggaacaccttttagtccgcagatgcctgccgcaagcctccactggatcattgcggataaaaacgaggcgatcgtcgtggaatccatgaccgatggactccatgtccatgatgatcctgccggtgttctcacaaacaatccgcccttcgatctgcagatgttccatttaaataactatctcgggctttccccgcgccagccggaaaatcatttttctccggagcttccgcttgccacctacagccgcggcatgggcgctctcggtcttccgggggatctctcttcccagtcccgctttgcccgcgtggcattcacccgcgcaaactcgatctccggtgacagcgaagaagaaagcgtcagccagttcttccatatcttaggctctgtggaccagcagcgcggctgctgtgaggttgcagaaggaaaatatgagatcacgatctacacctcctgctgcagtgccgagactggaacctactactatacgacctacgaaaaccaccagatcaccgcggtggatatgaaaaaagaagcgcttgattccgatgccctgatccgctacccgatgatcttaaaaggcgagatccggagacagaat
>CP014132 location=complement(670756..671736),organism=Staphylococcus epidermidis,definition=linear amide C-N hydrolase
atgtgtactgccatttctttatatacaaaacaacgttaccattatttagctagaacaatggactttgcatttgaatttaatggtatcccaaccattgttccacgccattatcactaccaattcgatctagattcagacatgcgtcttgaatatggttttgttggaactaatttaaaagtaggacgttatagatttggtgatggtataaacgaaaaaggtttagctatttcgaaccattacttcactggtgaagcctcatacagtacccataaacgttatggttattttaacttagcacctgaggagtttattgtttgggttttaggttttaataaaagtattagcgaattaaaacaaaaggttaagaaaatcaatattatgaatgaaaaaaatacgactttgaatatcgttcctcctttacatttcatggtcactgatgaaacaggacataccgtagccatagaacctcacaatggcttattaatagttaaagataattatgttcataccttaacaaatgaacctaaattagattggcatctatctaacttaagaaattacgcttttttaacgccacagaaatcaaccaatcaattaataggtaaagtgctagtaagatcaatgggctgtgaagcaggaacaaatggcttaccgggtggttatacgtcaacagaacgttttatacgcgctacatatttaagacaccaactacgctgttcccataatgaagatgaaaatttaatgaattgttttaaagttctagaatcagtcagtatccctcaaggtgcagttatcgatgccaataaaatacattacacacaatatcaattagtgatggaaagtaaagaaagaagttattatattaagccttactttagcaatcaaattttcaaaataaaattaactgaagaccttttaagtaagaatgagatgacattcttacctattaatcacgaattaaagataacatcaatacaa
>CYYG01000001 location=complement(243870..244820),organism=Bifidobacterium adolescentis,definition=putative choloylglycine hydrolase
atgtgcactggcgttcgtttctccgacgaagagggaaacatgtatttcggccgcaacctcgactggagcttctcatacggcgaaagcatcctggccactccacgcggctaccactacgacaacgtgttcggcgcgagcggcaaagccacgccgaacgcggtgatcggcgtgggcgtggtcatggccgaccgtccgatgtatttcgactgcgccaacgagcatggtctggccatcgcgggattgaatttccccggctacgcggagttcgtgcatgagccggtcgaaggcaccgacaacgtcgcgaccttcgaattcccgctgtgggtggcacgcaatttcgattccgtcgacgaagtcgagaaggcgttgaagaacgtgaccctcgtctcccagatcgtgcccggccagcaggagtcgctgctgcattggatcatcggcgacagcgagcgcagcatcgtcgtcgaacagatggcggacggcatgcatgtgcaccatgacgacgtagacgtgctgaccaaccagccgacgttcggtttccatatggagaatctgcgcaactacatgtgcgtcggcaacgagatggccgagccggccacgtggggcaaggcgtccctgtccgcttggggcgcgggtgtgagcatgcatggcattccgggcgatgtgagctccccgtcgcgtttcgtgcgtgtggcttatgccaacacgcattatccgcagcaggaaggcgaggcggccaacgtgtctcgcctgttccacacccttggttccgtgcagatggttgacggcatggcgaagatgggcaacggccagttcgaacgcacgctgttcaccagcggatattcgtccaagaccaacacgtactacatgaacacgtatgatgatcccgccatccgctcctacgcgatggccgatttcgacatggattcctcggagctgatcaccgccgcc
>ABSS01000008 location=complement(53094..54062),organism=Francisella tularensis subsp. novicida FTE,definition=choloylglycine hydrolase family protein
atgcttaagaaaatactaataactcctttaattatactatcatttctacagtttagctttggatgtacttggtttagctttgaaaatgataagggacattattttattggtagaactatggaatggcctggcgatttaaatactaaaatcaccttagtaccaagaggatataagtttggaaactttacaactcactatggctttgtaggtatgagtcataatggtaattttagtgatggtatgaatgaatatggtctagcagtaagtgctctttggcttagtggtagtaaatatcctgataaaaaagatgctgactataatattactatgctattgccatatgttttaggtaataccacaacagttgcgcaagctgtagaattcatcaagaaacacaagttctacacttctgtattaccagagatctcagataaagttgaaattacagtacattttgcgattagtgatgctcaaggtaattctgtagtagttgagtttataaatggtaaaaccaaaatttatgataataaaattaaagttcttaccaatgatcctgcttatgacgaacagcttaaattactcaaaaaatatcaagatcgtgaaattaaagaagataaatttatcgcttttgattattcacctcaaggtcgctttgcaaaaatggtagcttttaatactactaaagcaaatacaccagatgatttaacagctgtaaatcatgcttggtcaatgatcaatactgtagatataccacagggttctctatattggcgatgggtaagctctaagccacagtttacctcatactctgtagttgatgaccttagcaatcgtgtttactatttccgtacttgggataattatgatatccgtaaagttgatcttagtaagatagattttgccaaagccaaatatcaagcagatacaatctttggacaagccgactatcaagagtttaaattcaaa
>BBJM01000010 location=5055..6056,organism=Lactobacillus oryzae JCM 18671,definition=penicillin V acylase related amidase
atgtgtacgagtattttgcaaattgcgaaggatggcacccattttttgtcacgaacgatggactggcatcgaatgggcagcatgccgctcttttcaccacgtcaatatgaatggaagagtgtctataacaaccatacttactataataagtatgcattgattggtggcggcggtcctcatgatgatgaaattgatgtttctgatggcattaacgagtgggggcttagcgtccaaaaactgacgttcaccaacggctccaaactatcggttaagcgtaatgatgacaaagtgcaattggcgccatttgaattacctttctatttattaggtaactttaaatcagttgccgaaattgaagcccacattgatgaaattgaacttatgggggacgaagaagctgaccgtaagtatgggcaccctgaattgcactttaccgtgttggataaaaccgggcgaattgtggtcattgagccaacgactcaaccaatggcaattaagaacaatccactagggattctgaccaactcctacaattttgaaaaacaaattagccagttatcggattatatggaatttacgcccgagtttaagaatggcacagtgccactgaatacacccaaggttacaacgggtaatttctcagggaagaaggtgcctaccggttccttcacacctggttcgcgcttcattcgggcagcctacgataaagaacgcgcgaatattccggctaacgaagaggaggccgtggttagcagttggcatctattgaatggcgttagtgttcctcggagtacggatcatcggagtacctactcaatttatcgagcgggaacgagtagtgaatctttaacgtactactttgagccatatgaccggatgtcgattgtaaagttacagcttactcccgaaatgctgacttggacgaagccaaagttttactccgtcgtggatgatttggttgtggatgacctgaacttgcgcgatacggtgacaggtgct
>JMZX02000209 location=124058..125110,organism=Bacteroides fragilis,definition=choloylglycine hydrolase
atgagaaagaaaattatgatggcagctttggttactatagctgtcaatttgatctggggtggacagcctgcgaaagcatgtacacgtgcagtttacattggaccggataatatggtgattaccggacgtacgatggattggaaagaggatattcagtctaatttatatctttttccccgtggtatcaaacgtgcagggtacgataaaggaaatacggtagaatggacttcgaagtatggtagcattgtggctaccgggtatgatatcggtacttgcgacggcatgaatgaaaaagggttggttgccagtctcctgtttctaccggagtctgtctatacccgtcccagtgacacccgccctgtaatggggatcagtatttggacacagtatgtgcttgataactttgcaacagtacgtgaagctgttgaagagctaagtaaacaaaccttccgcattgatgctccgaacatgcctaatggctctgcatctacattgcatatggctatcactgatgaaacaggtaattccgctattctggagtatatcaatggagacctgatcatccatgaaggtaaagaatatcaagtaatgacaaactctccccgttacgatcttcaattggctgtgaatgattattggaaagaggtaggcggtttgaatatgttgccgggaaccaatcgttcaagtgaccgttttgtgcgtgcttctttctatattcatgctattccgcagacatcggatgcgaatattgctgtaccgagtgtattgagcgtgatgcggaatgtatctgttcctttcggaatcacaactccggacaagccgtatatttcttccacacgttggcgttcggtttctgatcagaaaaatcgggtatactactttgagtcgactttgactcccaacctgttctgggtagatttgaataaggttgattttagtccgagtgcaaatatcaggaaattatctttaacacacggggaaatttatacaggagacgcagtgaaagatttcaaagacagtaaatcgttcacatttatgtttgagttgcca
>CAXC010000072 location=complement(3696..4679),organism=Eubacterium sp. CAG	86,definition=putative uncharacterized protein
atgtgtacagcagcaacttataagacaaaagatttttatatgggaaggacacttgattatgaattcgcatatggcgaagaagtaacagttatgccaagaaattatccgcttcatttcagatatatgggggatatgtcagaacattttgcaataatcggaatggcacatgttgctgataattatccattgtattatgatgcagtcaatgagaaggggcttggaatggcaggacttaatttcgttggaaatgcagtctatgcagaaccggatacagaggttgatgagaaagaaaatgtatcacagtatgaatttataccatgggttttaagccagtgttcaagtgtaaaagaggtaaggagtctgctgatgaggattaatcttgtcggcacaccttacagtgagatgtttccggcagcacagcttcactggattattgcagatgagaatgaagctataacagtagaatctgtaaaggacggattaaaggtatacgataatcctgtaggtgtacttacaaacaatccaccatttgatattcagatgcttatacttgcggattatgcaggactttcgccaaagcagcatgttaatacatttgcatcaggcgttgacttgaatatgtacagcagaggaatgggagctatgggacttccgggagatttatcatcccgttcaagatttgcaagagtagcttatacgaagatgaattcacgttccggtgattctgaaaatgaaagcgtaagccagtttttccatatacttggaagcgttgaacagcagcgtggatgctgtgaagttgcagatggaaaatatgagataacaatatatacgtcatgctggaatgccgcaaaaggaatatattattatacaacatatgaaaacagtcagatttcagctgttgatatgaacagggaagaccttgaaagcagaggattaaaaagatatccgcttgtcagcggacagcatataaattatcagaat
>CP023198 location=1278619..1279572,organism=Bifidobacterium breve,definition=Choloylglycine hydrolase
atgtgcactggtgtccgtttctccgatgatgagggcaacacttatttcggccgtaatctcgactggagtttctcatatggggagaccatcctggtcactccgcgcggctaccactatgacacggtgttcggtgcgggcggcaaggcgaagccgaacgcggtgatcggcgtgggcgtggtcatggccgataggccgatgtatttcgactgcgccaatgaacatggtctggccatcgccggcttgaatttccccggctacgcctcgttcgtccacgaaccggtcgaaggcacggaaaacgtcgccacgttcgaatttccgctgtgggtggcacgtaatttcgactccgtcgacgaggtcgaggaggcgctcaggaacgtgacgctcgtctcccagatcgtgccgggacagcaggagtctctgctgcactggttcatcggcgacggcaagcgcagcatcgtcgtcgagcagatggccgatggcatgcacgtgcatcatgatgacgtcgatgtgctgaccaatcagccgacgttcgacttccatatggaaaatctgcgcaactacatgtgcgtcagcaacgagatggctgaaccgacttcatggggcaaggcctccttgaccgcttggggtgcgggtgtgggcatgcatggcatcccgggcgacgtgagctccccgtcgcgcttcgttcgtgtggcctacaccaacgcgcattacccgcagcagaacgatgaagccgccaatgtgtcgcgtctgttccacactctcggctccgtgcagatggtggacggcatggcgaagatgggcgacggccagttcgaacgcacgctgttcaccagcggatattcgtccaagaccaacacctattacatgaacacctatgatgaccccgccatccgttcctacgctatggccgattacgatatggattcctcggagctcatcagcgtcgctcga
>CP023199 location=1951215..1952216,organism=Bifidobacterium breve,definition=Penicillin acylase bile salt hydrolase
atgggcgcgtgcagtagtttcacgtgttcttcggccgacggcaggcattttctgggaaggacctacgatgagtacggcaccatcgatgcaaacagggtcgcggtcatcccgcgcggccattcggtggcgctgacgttcaccggtgacgaacggcaggccacggattacgccgtcgtgggcatggacgtcgccatgttccccacgccgctgctcacggacggcgtcaacgagcacggcctcatgggcgcgatgctgtacttcccgcattattgcaagttcaacaccaggcgcgcggactatgacgtcaacgccggcctgctgctgccgttcgtgctgggcaaggctgcgaacctcgacgaggtggagaagccgctgaagcatgtcaatgtcattgacgagccctccaccggaatgacgctgccccaccactacatcttctccgatccaagtggggaggccattgtcgccgagcctctcgaaggcgggctgaaggtctaccgccacacgatgggcgtgctgacgaactcccccgattacaactggcacctgaccaatctcaacaactacctgggcacatccaaccgggccaagccggcccagctggtcaacggccatgagatcagcgagatgggcgagggcagcggctggttcggactgccgggcgactacagtcccgcttcaaggttcgtgcggctagccttcgcgaaggactgcatgcccgagccggccgacgagaccgacgcggtcaccaagatgctcaacaccttcgccacggtcgacgtgcccatgggcatcatgtacgacccggacgaagcggccccgcattacgagcagacgcaatgcaccatcatcatgtgcgcggaaagcaaacgctactacttcacctcggcgaccaattcaagggtatgcgtcgtcgatctcgacgaagaaatatcggagggaacgaccgagctcaaactcatcaagccgcccctgcaacaggacatcctgcaactgaaa
>ASEJ01000004 location=175814..176788,organism=Enterococcus faecalis EnGen0334,definition=choloylglycine hydrolase
atgtgtacagcaattacttatgtatcaaaagatcattactttggaaggaattttgattatgaaatttcttataatgaggtggttactattacgccgagaaattataagttttcatttcgagaagttggaaatttagatcatcattttgcaataattggaattgctgctgggattgctgattatccgctttattatgatgcaataaatgaaaaaggattaggaatggctggattaaacttttcaggctatgcagattataaaaaaattgaagaaggaaaagaaaatgtttctccatttgagtttattccttgggtattgggccaatgctctactgtagatgaagcaaaaaaattattgaagaatcttaatttagtaaatattaattttagtgatgaacttccgttatcccctctccattggctgttggctgataaagagcaatctattgtggttgaaagcacgaaagaaggcttacgtgtatttgataatcctgtaggcgtattaacaaacaacccaacatttgattaccaattatttaatttaaacaattatcgtgtactttcaactagaactccaaaaaataatttttcagatcaaatagagttagatatttatagtagaggaatgggtggtattgggttgccaggagatttatcatcagtatctagatttgtaaaagcaacttttactaagttaaattctgtatcaagaagttcagaatatgaaagtattagccaatttttccatattttaagttctgttgaacaacaaaaaggattatgtgatgttggtgatgaaaaatatgagtatacgatttattcttcatgttgtaacctggaaaagggaatttattactatcgtacgtatgacaatagtcaaattactgctgtggatatgaataaggaaaatttagagaaggatagcttaattgtttatccaatggtggaaacacaacaaattaactatgctaat
>CP023197 location=1166738..1167691,organism=Bifidobacterium breve,definition=Choloylglycine hydrolase
atgtgcactggtgtccgtttctccgatgatgagggcaacacctatttcggccgtaatctcgactggagtttctcatatggggagaccatcctggtcactccgcgcggctaccactatgacacggtgttcggtgcgggcggcaaggcgaagccgaacgcggtgatcggcgtgggcgtggtcatggccgataggccgatgtatttcgactgcgccaatgaacatggtctggccatcgccggcttgaatttccccggctacgcctcgttcgtccacgaaccggtcgaaggcacggaaaacgtcgccacgttcgaatttccgctgtgggtggcacgcaatttcgactccgtcgacgaggtcgaggaggcgctcaggaacgtgacgctcgtctcccagatcgtgccgggacagcaggagtctctgctacactggttcatcggcgacggcaagcgcagcatcgtcgtcgagcagatggccgatggcatgcacgtgcatcatgatgacgtcgatgtgctgaccaatcagccgacgttcgacttccatatggaaaatctgcgcaactacatgtgcgtcagcaacgagatggctgaaccgacttcatggggcaaggcctccttgaccgcctggggtgcgggtgtgggcatgcatggcatcccgggcgacgtgagctccccgtcgcgcttcgttcgtgtggcctacaccaacgcgcattacccgcagcagaacgatgaagccgccaatgtgtcgcgtctgttccacaccctcggctccgtgcagatggtggacggcatggcgaagatgggcgacggccagttcgaacgcacgctgttcaccagcggatattcgtccaagaccaacacctattacatgaacacctatgatgaccccgccatccgttcctacgccatggccgattacgatatggattcctcggagctcatcagcgtcgctcga
>BBJM01000016 location=complement(43967..44959),organism=Lactobacillus oryzae JCM 18671,definition=choloylglycine hydrolase
atgaactatactataggaaataaagttaaagggatgatttctgtgtgtacgagcttaaccctacaaactcagtctcagcaccagttattggcacgaacaatggattttccaacaacgagcccttggcaacccatttatctacccgccggtgaaaccctgcgtacgcgattccagtcaaactattccgctaaatttgcaattctcggcagcggtcgtctgattgatggctaccgtttaatgggtgatggtttcaacactgccggcctggctgtggcagaattatacttccccaatcgaaccgtttatcataaggtccctgttcccagaaaactaaatcttacaccacaagacatcattttatggctgttgggtaactaccgctccgttgcggaagtgcaaactgcccttcctaaaattgccttaattggggacgtctggttccgagaaaataaggtgtacccgttccactggattattactgatcaaacgggtgcaaccatggtactcgagcctactagtttgaccttgagcctcaaaccagatgccacccaggtactcactaataccccagaattagaaaaccacatcgcccgcctcaaccgattcctgaaattagatcaacccgactttaatgaagtaacgattcaaagaagtcgcgcttatatcgctagtgaccaggcgctcccaacgggtcctgtgcctacaaatcgattcatctccgcagccatcaaccgctggggtcatgatttgcctaccacggattcaaatgcggtggcaacgctgttcaacacgttggaccaagtcgtgattccccgcgacccagaaaaggtgaaacgtagcaatcacaactacactcactatgagagcatattgagtctcacggaccagacctattattacaaagcgatgacaaataaccgcttacagacgatttctttacccgatttagtcgaaaaatttcctaaaacaccatttatttttccaaatgac
>CAXP010000142 location=complement(32028..33002),organism=Clostridium sp. CAG	81,definition=penicillin V acylase and related amidases
atgtgtacagcagcaacttacaagacaaaaggcttttattttggaaggaccttagactacgaattttcctacggcgaggagatcacgatcactccccgcaattacccgatcccgttccgccatatgggtacacttacatcccactatgccatcatcggcatggcgcacgttgcagacaattatcctctgtattatgatgccatgaacgaaaagggactcggcatggcaggacttaactttgtcgggaacgccgcctatgcagagctaatggacggaacgcagaatgttgcccagtttgaatttatcccctggatcttaagccggtgtgcaaccattccggaggtccgcgaagcactttcccacataaatcttgtcggaacaccttttagtccccagatgcctgccgcaagtctccactggatcattgcggataaaaacgaggcgatcgtcgtggaatccatggccgacggactccatgtccatgatgatcctgccggtgttctcacaaataatccgccttttgatctgcagatgttccatttaaataactatctcggactttccccgcgccagccggaaaatcatttttctccggagcttccgcttgccacctacagccgcggtatgggcgctctcggtcttccgggtgatctctcttcccagtcccgctttgcccgtgtggcattcacccgcgcgaactcgatctccggtgacagcgaagaagaaagcgtcagccagttcttccatatcttaggctctgtggaccagcagcgcggctgctgtgaggttgcagaaggaaaatatgaaatcacgatctatacctcctgctgcagtgccgagaccggaacctactactatacaacctacgaaaatcaccagatcaccgcggtggatatgaaaaaagaggcacttgattccgattccctgatccgctacccgatgatcttaaaaggcgagatccggagacagaat
>CP002609 location=1086797..1087774,organism=Lactobacillus amylovorus GRL1118,definition=choloylglycine hydrolase
atgtgtacatcaatttgttatagtccaagtgatcactattttggtagaaatcttgattatgaaattgcttatggtcaaaaggtagttatcgtaccaagaaactatgaatttgaatacagagaattgccaacgcaaaagtctcactacgcttttatcggtgtttccgtggttaatgatgattatccacttttatgtgatgctattaatgaaaaggggttgggtattgctggtttaaacttccaaggtcctaatcactacttccccaagatggaaggtaagaagaatattacttcttttgaattaacgccatatttgttaagcaactgcgaaactaccgatgatgttaaggaaatcttagctgatgcaagtattttaaacgttagcttttcagataatttacctgtagctgacttgcactggattttaagtgataaatctggcaagagcatcgtagttgaatccactaagtcaggtttgcacgtttacgacaatccagttcatgttttaactaacaatcctgaatttccagatcaattgatcaagttgagtgactatgccgatgttactccacataatcctaagaacactttagttcctaatgtcgatctcaacttgtacagtagaggtcttggtactcaccatttgcctggtggtatggattcaagttctcgttttgttaaagtcgctttcgttttgtcacatgctcctaaggggaaggatgaagcagaaaacgtaactaactacttccacattttgcattctgttgaacaacctaaaggcttggatgaagtagaagacaatcgctatgaatacactatgtattctgattgtatgaacttggataaaggcattttgtacttcactacttatgacaataaccggatcaatgcagtagatatgcataaggcagatttggattcaaaggacttgatttgctacgacttgttcaagaaacaagatattgaatatatgaat
>AP014525 location=845883..846959,organism=Vibrio cholerae MS6,definition=choloylglycine hydrolase
atgaagatgaaacacatgaaaccatacacgacgatgaaaactgtgctcagcaccttagccatcgcgctcgctttcgggcctttgcacaacgcccaagcttgcacacgcatcttatacgagacggggaatcaatcctatatcagcggacgatccatggattgggcggatccttccgcagcgacggcgctgtgggtctttcccaaagggatgaaacgcgatggaacggttggtgacaatccaatcaagtggagcgcgaagtacggctcaattattgtctccttctatgatgctggaaccgctgatggaatgaatgagaaaggactcgttgccaacatgctgtatctgaaggaggctaaatggggggatgcaaccaaggcaggaaagcctacactgaccgctggtgcttgggcacagtattttctcgataactacgcaaccgtagaagaggccgttacggcaatggccaatcctccatttaccatcattgcgccttcactgccaaacggagacgcagcagccttacacctctcgatttctgacgtgaacggcgactctgcgatttttgaatatattgatggcaagctcgtgattcatcatggttcgcagtacaaggtaatgactaactcaccgacgttcgatcagcagctagcactcaatacctattggcagcagataggcggaagcaaatttcttccaggcacaatcaatgccgcagatcgctttgtccgcgcctcttatgctctcagtgcctcccctaaataccgagacaacgaccttgcacttgcatctgttttttcgcaaattcgtgcggttagcgtccctctcggcattactgatcccgaccgccctaacctcgcaatgacactgtggcgtacatttgcagatcatacagcgaagatttattactttgagtctgcagttttccccgccgtttcttggctcgacatgagtaaggttgatctgacggaaggcgcagccccaaaagtcgttagagtggaacggggccagcctctcgcaggcgagctttcagctgcacttaagccagcagagcccttcaagtggctcggggcagaa
>LR134271 location=265116..266108,organism=Staphylococcus aureus,definition=choloylglycine hydrolase
atgtgcacaggattcacaatacaaactttaaataatcaagtacttcttggacgcacgatggattatgattatccattagatggttcgccagcagtgacgcctagaaattatcgttggacatctcgcactggcacgacaggccaaacgccatatggctttattggtacaggaacagatatggaaggttttatttatggtgatggtgttaatgaacatggcgttgccatttcaacacaatatttccgaggttatagttcatatggatcaacacacaaagcggacgcgatgaatattacgcaaaatgaaattgtgacatggattttgggatatacaacaagcattgaagatatgaaacaacaagcatcccaaatacatgttgtagctgtatatttaaatgatatcggtgaagttccgccattgcattatcatgtttccgatgcaactggacattcagtcgaagtttcatttaaagagggtgaagtggttataaaagataaccctattggtgtcttaacaaatcatccagacttaaattggcattatagtaatttaagacaatatatcaatatttctccttatccaacaacagcaaatttattggaaggtgtaacgattgaacctttaggcaatgaagcaggtacatttggattgccaggtggatttacttcaactgagcgctttgtgagaatggcatttatgaaagcaaacattgctcaaaacaatgataaagaaatggatttaatgaatgcattttatttattagatgcggtaaatataccgattggaattgtacgtccgcatgatgctgacaatcactatacgatgtatcagaccgtaataaatttaactacaagaacgttatatattaagtattatggcagcaatgaaatagtagcattaaagctcacagatgatttaattaatagaaaagatatgacgatttttaagcctgagaagcatatcactattagaaagttgaatgacaatcaa
>CP024647 location=complement(3787755..3788741),organism=Bacillus sp. Lzh-5,definition=linear amide C-N hydrolase
atgtgtacaagtcttacattgaaaacgacagacggtaatcacctattggcgcgaacgatggattttgcatttcagctcggtacggacgtcgtgctttaccctcgtcagtacagctggaaaagcgaagctgacggcaggatgcataagacgaaatacgcatttatcggcatggggagaaatctcggcaatgttctgtttgccgacggcgtaaatgaaaaagggctgtcgtgtgcgacgctgtattttccgggctttgcgggatacgagaaagcggaacgggagggcacctgtcacatcgctcctcatgagtttgtcacctgggccttatcaaactgtgaatctcttgaagacataaaggaaaagctctcaatgctgacgattgtagagaagaagttaatgttattggatacggtgctgcctcttcattggattttatcagaccgcacgggcggctgcattgtcatcgagccgacaccggagggaatgaaagtatatgacaacaaacccggagtgatgaccaacagtccggaatttccttggcatgtgaccaatctgcgccattatatcggaatcaggccgcaacagtcagaaagcaaaacattgggcggaatgacattaaccgctttcggccaaggatctggaacgatcgggcttcccggtgattacacgccgccatcccgattcatcagagccgcttatctgaaagagcatttagagcctgccgctcatgaaacggatggcgttacggccgcttttcacgtgctgtccaatgtgaatattccaaaaggcgcggtgatcacagaggagaatgaaattgattatacgcagtatacgtcggtcatgtgctgtgacagcgggaactactactttcatctgtacgacaaccggcagattcacaaagtaagtttattccatgaagatcttgaacgtccggagccgaaagtatttgcggccgcggcggagcagaatatacaggagctgaat
>LNKL01000001 location=complement(1119448..1120398),organism=Bifidobacterium adolescentis,definition=choloylglycine hydrolase
atgtgcactggcgttcgtttctccgacgaagagggaaacatgtatttcggccgcaacctcgactggagcttctcatacggcgaaagcatcctggccactccacgcggctaccactacgacaacgtgttcggcgcgagcggcaaagccacgccgaacgcggtgatcggcgtgggcgtggtcatggccgaccgtccgatgtatttcgactgcgccaacgagcatggtctggccatcgcgggattgaatttccccggctacgcggagttcgtgcatgagccggtcgaaggcaccgacaacgtcgcgaccttcgaattcccgctgtgggtggcacgcaatttcgattccgtcgacgaagtcgaggaggcgttgaagaacgtgaccctcgtctcccagatcgtgcccggccagcaggagtcgctgctgcattggatcatcggcgacagcgagcgcagcatcgtcgtcgaacagatggcggacggcatgcatgtgcaccatgacgacgtagacgtgctgaccaaccagccgacgtttggcttccatatggagaatctgcgcaactacatgtgcgtcggcaacgagatggccgagccggccacgtggggcaaggcgtccctgtccgcttggggcgcgggtgtgagcatgcatggcattccgggcgatgtgagctccccgtcgcgtttcgtgcgtgtggcttatgccaacacgcattatccgcagcaggaaggcgaggcggccaacgtgtctcgcctgttccacacccttggttccgtgcagatggttgacggcatggcgaagatgggcaacggccagttcgaacgcacgctgttcaccagcggatattcgtccaagaccaacacgtactacatgaacacgtatgatgatcccgccatccgctcctacgcgatggccgatttcgacatggattcctcggagctgatcaccgccgcc
>FVMP01000032 location=complement(40832..41809),organism=Mycobacterium abscessus subsp. abscessus,definition=choloylglycine hydrolase
atgtgtacaggcattacatttcgagccagcaatggagatgttatttttggaagaacgatggattacgattaccctttgaatggctttcctgcagttcaacctcgaggatactcttttaaatcgcatgtcgactataaagggaaaacgttatatgcctttgcaggtgctggttctgatatggaaggttttgtttttggagatggcgtcaatgaacatggacttgccatgtcaaatcaatacgatcgtggatatgcgtcatatgcgacagacattcgtgacggctatatcaatatttcgcaaacagaagtccttgtgtgggcgctcggctataacagaaatattgaagaacttattgaaaatgcgaaacatgttaacgttgtagcctattcatatagtgatattaacgaagttcctccattacattatcatttatctgatgcgacaggcagaactgtggaagtgacatttgttgaaggacgtatcgtagtgattgataatccaattggcgtactcacaaataacccagatttaaattggcattatgaaaatttgaaacactatatgcatgtgacaccatataaaattgataatacattttcaaaacaatttaacttagggaatatgaatggcacattcggtttacctggagggtatacatctggcgaacgttttgttcgcgcagcttatcttgttcatcacttattaccagatagcgatgatcatcctatcttagatgcatttagaattttagaccatgtgagtgtaccaaaaggcgctgttcgcccttctgacaatggattttattatacgttatatcaaactgtctttaatttaacgacaaaaacactctatattaaatattatgactctaataccattacagaattacaactcaccgatgacttaataaatcgtgacgatttggtagtcttttcgagaaagaataaaggattgtatactgaaaaagtgaacgga
>CP009472 location=complement(1366152..1367123),organism=Lactococcus lactis,definition=Penicillin acylase
atgtgtaccagttttcaactaaagtcaagtgatggtggattagtctttgctagaacaatggattggcatacttttaatgctgctgcccttgttctaccaagaaattatgaatggacaagcgtttataacaatcaaaaaatgattaatccatatgctatccttggcgtcggaaatagcgaaatgagattacatgctgatatttcagatggtgtaaatgaatatggcttggcggcgcaaaaattaactttttcaaatcagtcagactacgctaaagaagccgagaagggaaaagttcaacttgcggcttttgagtttttgctttggttgttggggaattgccgttcaattgaagaagttcgtcagaatattgataatgtacagttgatgactgatgaaaatgcaatctataaatttgggcgtaatgatttacatttttctgcgacagatccaagcggccaaatgattaatattgaaccgcatggtggacgattggtcatttcagataatccaattggtgtggttacaaatgctcctaaatttgagaaagaagttgagaaattaaggacttatatggatatcaatttactgacagaaagtgaaaatacttctgtcagtaaaaatgaggacaatcattcatcatcaggaaatctgccagtaaaaaatgataatcctaaccaaatttcgacaggaagtttcaatgggaaaccagtttttcctggaggattcacaccaacagctcgatttattcgagcagctatttacaaagaaagagcggtgtatcctaaagatgaacagcaaaatattgttgaggcatggcatattttaaatggtgtcacagttccaaagtctgaaggccgctcagggacttacactgtttatcgcagtgctgtggaagtgaacagtcgcagactttacttacaaacgtatgatgatttaagtatacaagtctatcgtttcccagatgaatta
>AY941202 location=163..1113,organism=Bifidobacterium adolescentis,definition=bile salt hydrolase
atgtgcactggcgttcgtttctccgacgaagagggaaacatgtatttcggccgcaacctcgactggagcttctcatacggcgaaagcatcctggccactccacgcggctaccactacgacaacgtgttcggcgccgagcgcaaagccacgccgaacgcggtgatcggcgtgggcgtggtcatggccgaccgtccgatgtatttcgactgcgccaacgagcatggtctggccatcgcgggattgaatttccccggctacgcggagttcgtgcatgagccggtcgaaggcaccgacaacgtcgcgaccttcgaattcccgctgtgggtggcacgcaatttcgattccgtcgacgaagtcgaggaggcgttgaagaacgtgaccctcgtctcccagatcgtgcccggccagcaggagtcgctgctgcattggatcatcggcgacagcgagcgcagcatcgtcgtcgaacagatggcggacggcatgcatgtgcaccatgacgacgtagacgtgctgaccaaccagccgacgtttggcttccatatggagaatctgcgcaactacatgtgcgtcggcaacgagatggccgagccggccacgtggggcaaggcgtccctgtccgcttggggcgcgggtgtgagcatgcatggcattccgggcgatgtgagctccccgtcgcgtttcgtgcgtgtggcttatgccaacacgcattatccgcagcaggaaggcgaggcggccaacgtgtctcgcctgttccacacccttggttccgtgcagatggttgacggcatggcgaagatgagcaacggccagttcgaacgcacgctgttcaccagcggatattcgtccaagaccaacacgtactacatgaacacgtatgatgatcccgccatccgctcctacgcgatggccgatttcgacatggattcctcggagctgatcaccgccgcc
>CYYC01000006 location=1930..2904,organism=[Eubacterium] hallii,definition=Choloylglycine hydrolase
atgtgtacagcagcaacatacaaaacgcaggatttttattttggcagaacattagattatgaattctcatatggagatgagataaccgtaacaccgcgaaactatccatttcatttcagacatatgagcgaagtagtatctcattatgcaatgatcggtatggcacatgtagccggagattatccattatattatgacgcagtaaacgaaaaaggccttgcaatggcagggcttaactttgtagggaatgcagtctatcaggaagtagaagaaggcagagaaaatgttgcacagtttgaattcattccatggattttaagcaagtgtgccactgtagaagaagccaaagaatctttaaacaaaatgaatcttgtaggtaccccttttagtgaacaacttccatctgcacagcttcactggattattgccgatgaaaatgaggcaatcactgtagaatgcatgaaagacggaatgcatatttatgacaatccagtaggcgtccttaccaataaccctccatttgaacagcaaatgttccagttaaataattatatagggctttctccaaaacagccagagaatcgcttctccgataaactagacttcaatgcatacagcagaggaatgggagcactaggacttccaggggatttatcatctacatcccgatttgtaagagtcgcattcacaaaaatgaattctttttccggtgtatctgaaaaagcgagcatcagccagtttttccatatccttggatcagtagatcagcagagaggctgctgtgaagttgccgatggaaagttcgaaattacactctacacatcttgttgcaatacgaataagggaatttattattatacaacctatgaaaatcatcagatatcagcggtagatatgtttggggagaatctcaatgaaaaagaattgataaaatatccgcttattaaaggagagcagatttactggcagaat
>AZYA01000042 location=complement(33175..34125),organism=Bifidobacterium sp. MSTE12,definition=putative choloylglycine hydrolase
atgtgcactggcgtccgtttctccgatgcggaaggaaacatgtatttcggccgtaatctcgactggagcttctcctacggagagaccattctggtcaccccgcgtgcctacaagtatgactatgtgttcggagccgaggctaaggccgaaccgaatgcggtgattggcgtcggcgtggtcatggccgacaagccgatgtatttcgactgcgccaacgagaacggactggccatcgcggggcttaacttccccggctacgcctccttcgcccatgagccgatcgacggcaccatcaacgtagccaccttcgaattcccgttgtgggtggcccgtaacttcaataccgtggatgaggtcgaggaagccctgaagaacgtgaccctcgtctcccagatcgtgcccggccagcaggaatccctgctgcactggttcatcggcgatggcacccgtagcatcgtcatcgagcagatggccgacggcatgcacatccaccacgacaacgtggatgtgctcaccaaccagccgaccttcgatttccatatggagaacctgcgcaactacatgtgcgccggcaacgagatggccgaaccgaccacctggggcaaggtcgagctgaccgcatggggcgctggcgtgagcatgcacggcatcccgggcgatgtgagctccccgtcccgcttcgttcgcgtggcctacaccaacacccactacccacagcaggccgacgaacagtccaacgtatcgcgtctgttccatactctcggttccgtgcagatggtcgacggctgcgccaagatggctaacggcaagttcgaacgcacgctgttcaccagcggctactccgccaagaccaagacctactacatgaacacctatgatgatccggccatccgctcctatgccatggctgacttcgatatggactcctcggagctgatcactgccgag
>LGCC01000045 location=complement(136687..137673),organism=Bacillus anthracis,definition=choloylglycine hydrolase
atgtgtactagtttgacattagagacaaaaaacggtcagcatctttttgcaagaacgatggacttcacattagatatgaatcaagaagtaataatcattcctcgacattaccagtggaataatataacgggtgaaatcattaatacgaaacatgctacggtcggaatgggtattaatcatcaaggaaggatcattatggcggacggagtaaatgaagcaggtatgacatgtgcaacactctattttccaggattcgctacttatagtcaaagcatagatgacaacacaacgaatttggctccatttgattttgtaacttggagtctgacacaattcaattctgtcaaagagttaaagaaatctgtagatagcattacctttttggatataccattaccggatttaggacttacgccaccactacattggattttagcggataaatggggagattgcattgtactggatccgacaagtgaaggattaaaattgtatgataacccactaggagtgatgacgaatagtccggagtttaattggcatttacaaaatttaagacaatatataggccttaaatcgcagccattcgcgccaacagagtggagtaatttaccattaagtgcttttggccaaggctcgggctcaatgggacttccaggggatttcaccccgccatcgaggtttgtgcgggcagcatatggcaaacaaaacattcaaggtatagatagcgaagaagagggaatatcagcccttgttcatatcttatcaaattgcgaagttcctaaaggtggagtaataacagaagaaggtacattagacaataccatatatacaagcacaatgtgcatggaatccggaacatattattatcatacctacgattgtagacaaattacagccattcatttatttcatgaaaacttagatacagaagagattaaaacctatccgttccaacggaaacaaaaaatattttatgaaaac
>CP032922 location=complement(1792494..1793561),organism=Agrobacterium tumefaciens,definition=hypothetical protein
atgcacctgaagaccttgccgattttttccgcctgcaccgccgcgatattgtctgtcgccacactgacgacatctgtggccgaagcctgcacgcgcttcgtctatctgggcgaaaatgatcaggtgatgacggcccggtcgatggattggaagacggatgtcggaaccaacatctgggtattcccgcgcggcatggaacgctccggcgaggccgggccgaattcggtcaaatggacctcgaaatacggcagcgtcattgcttcaggttacgatatttcgacgacagacggcatgaatgaggcaggccttgctgcaaatgttctctggctggtcgagtcgagctatcccgcttatgacgggaaatcgccgggcctctccatcgccgcctgggcgcaatatgcgctcgataatttcgcaacggtggacgaggccgtcagcgcgctcgagaagaaccctttcaccattgtcaccgacaatgttcccggcgaagaacgtctggcgaccttacacctttccctttcggatgcgaccggtgacagtgcgatcatcgaatatattgacggcaagcaggtcatccaccacggtcgtcaatatcaggtcatgaccaattcgccgaccttcgatcaccagctggcgctcaacgaatattggaagcagatcggcggcaccgtcatgctgccgggcaccaatcgcgccgcggaccggttcgcccgggcttcattctacgccaatgccatccccaagagcgaaaatccggtcgaggcgatagccagcgtctttagcgtcatccgcaatgtttccgttccctacggtatcaccacgccggaccagccgaatatttcctctacccgctggcgcacggtgatagaccacaagcgcaagctctatttcttcgaatccgcattgacgccgaacatcttctggatcgacatgacaaaactcgacgtttcgaaagagactggtaaggtcaagaaactcgacctgggccccaatcagatgcagatttattcggggatggcgaatgagagcttgaaggaaaccaagccttttaagtttctcgggctt
>CP013020 location=4097338..4098429,organism=Bacteroides vulgatus,definition=Choloylglycine hydrolase
atggcaaagacaatctttataaatgatagaatcatgaaattaaaaaaaggaagtattgcattactaacattggcaggtatgttctatatgagcgtacaaaaagcggatgcatgcacgcgtgccgtctatatcggaccggaccatatggtagtaaccggacgtacaatggactggaaagaagatattatgagtaatatctatgttttccccagaggaatacaacgtgcaggatataataaagaaaatgccgtgaaatggacttcaaaatacggcagcgtcattgcaacaggatatgatataggtacgtgtgacggaatgaatgaaaaaggattggttgccagtctgttatttttgccagaatccgtctttgaccgcccgggagatacacgtcctgtcatggggatcagcatatggacacaatatgtactggacaattttgccaccgtacatgaagctgtcgaggagctgaaaaaagaatcattccgcattgatgctccccacatgcccaacggttcagcttccactcttcacctggctattacagatgaaacaggaaatacagcggttttggaatatctggacgggaatttaagcatacacgaaggaaaagaattccaagtgatgaccaattctccacgatatgattatcagttggctatcaataattactggaaagaagtaggaggattgcaaatgctgccgggcacgaaccgttccagcgaccgctttgtgcgtgcctctttttatatacatgcaatccctcagactccggatgctaaaatagctgtacccagtgtgctcagtgtgatgcgtaatgtatctgttcctttcggaattaccacaccggacaaacctcatatatcttccacccgctggcgttctgtatccgatcagaagaataaaatatattattttgaatcggtcatgactcctaatctgttttggttggatttgaagaaaatcgacttcagtcccaaagccggaatcaagaaactgaccctcaccaacggaaagatttatgcaggagatgctgtaaaagatttaaaagacagcgactcatttgtattcttattccaaacccctgtgatg
>LT629770 location=2121502..2122479,organism=Microbacterium paraoxydans,definition=choloylglycine hydrolase
atgtgcacaggactgagtttcacgaccgccgaccactacttcgggaggaatctcgatctggagttctcgtacaacgagaccgtgaccgtcacaccgcggaacttcccgttcccgttccaccggctgccgtcgttgccgacgcaccacgcgatcatcgggatcgccacgatcgccgacggctacccgctctactacgacgcggtcaacgagaaggggctcggcatggcggggctcaacttcccggacaacgcccactatccggcgccggggtcgggggacaccgaggtcacgccgttcgagttcatcccctgggtcctcggacagttcgagacggtggccgaggtgaaagaggcgctgcggtcggtgagtctcgtcgacatcgacttcagcccggagttcccgctgtcgccgctgcactggatcatcgccgacaagagcgcatcgatcacggtcgagagcgtgcgcggcggcctcaaggtctacgacaacccttggggcgtgctcacgaacaaccccacgttcgacatccagagcttccggctcaacgactatcagcacctctcgaagcggcagccggagaacacgttcgcctcggacgtgccgatggacctctacagtcgcggcatgggagggatcgggctgccgggcgacttgtcgtcatcgtcgcggttcgtgaaggcggtgttcacgcgcatgaactcggtgtgcgggacgacggagtcggagtcgatcagccagttcttccagatcctcggctctgtcgcccagcagcgcgggtgcgtgcaggtcggcgatgaggagaagtacgagatcaccatctactcgtcgtgcgccaacaccgccacgggcgtgtactactacacgacctacgagaacagtcagatcaccggcgtggacatgcacaaggaggatctcgacgggtccgagctcgcggcgtatccgctcgtgaaggggcagcagatcgcgatgcagaac
>AKAO01000082 location=complement(9946..10932),organism=Lactobacillus pentosus KCA1,definition=penicillin V acylase family protein
atgtgtactagtttaacgattcaaaccacggcgggtgatcaatttttagcacgcaccatggactttgcttttgaacttggtggtcggccagtcgccattcctcgcaaccatcactttagcagtgtcacgaacgccgatgggtttgacgcgccctacagctttgtcgggaccggccgtaatttgaacggctacgtcttcgtggacggggtcaatgaacacggtgtcagtgcggcagcattgtatttctcaggccaggcccactttgcacaacaagcgaaggccgataagctgaacctcgccccacacgaagttttgatgtggattttgggaaatgtcaagagcgccgcagaactaggcgaccgcttggcaagcttaaacgtgatggaagctgcagcaccactgctcaatatcgtcgtaccattacactggattatcagtgataagagcggtgcgacctacgtgctcgaacttgaaaatgacggtgtgcattacatggaaaacccagtcggcgtcatgaccaacacacccgatttcaactggcacttaaagaacctgagcaactatgtcaacttgcagcctgaaccacacccaagtcgtcaatatggcgacaaaacggtcaacccatttggccctggtaccggtgcactgggcatgcctggtgattatacttcggttgcacggttcgtccggactgtcttcatgcgtcaacacacggatgcagtcgatacggacgctgaagctgtcaatgcactgtcacacatgctgaactcggtagaaatccctaagggcgtgaagatgcaagccaacgggacgccagattacacgcagtatcgcgcctacatgagcatgaacgaaccagcattttacattcaaccctatggtgatcaaacgatcacgcgggtggaattgacgccagaattaatgacggctgctaaaccaactgaatttgaacttaagacgacgcaacaatttaatgaagcgaac
>CP032927 location=complement(1744995..1746062),organism=Agrobacterium tumefaciens,definition=hypothetical protein
atgcgcccgaagaccctgccgtttttttccgcctgcactgctgcgatcttttccatcgcgacgctcaccacatcggttgccgaggcctgcacgcgtttcgtttatataggtgagaataaccaggtcatgacggcgaggtccatggactggaagaccgatgtgggaaccaatctctgggtctttccccggggcatggaacgatccggcgaagccgggcccaactccgtcaaatggacatcgaaatatggcagcgtcatcgcatcgggttatgatgtttccacgactgatggcatgaacgaggcgggtcttgcggccaatgtcctctggctcgtcgagtcgagctatcccgattatgacggaaagtcgccgggtctatccatcgccgcgtgggcgcagtatgtgctcgacaatttcgcgacggtggaagaggccgtccgcgtccttcagaaaaacccgttcaccatcgtgaccgacagcgtcccgggcgaagaacgcctggcaaccttgcatctctcgctttccgatgcgagtggcgatagcgcgatcgtcgaatatatcgatggcaagcaggtcatccatcatgggcgtcagtaccaggtgatgaccaattcaccgaccttcgatgagcagctggcgctgaacgcctattggacccagattggcggcaccgtgatgttgccggggacgaaccgcgcatcggatcgtttcgtgcgtgcatccttttacgcaaacgccattcccaagagcgaaaatccggtcgaagccatcgccagcgtcttcagcgtcatccgcaatgtttcggttccctacggcatcaccacgccggaccagccgaatatttcctctacccgctggcgcacggtcatagaccacaaacgcaagctctatttctttgaatccgcactgacgccgaatgtcttctggattgacatgacaaaactcggcctttcgaaagagaccggtgtggtgaagaaactcgacctggggcccaatcagatccacatctattcgggcatggcgaatgagagcctgaaggacaccaagcctttcaagtttctcgggctt
>CP022604 location=complement(1537538..1538611),organism=Ochrobactrum quorumnocens,definition=linear amide C-N hydrolase, choloylglycine hydrolase family protein
gtgttggctcgcggtgcagcgatagcggcgcttgcttccgcgctcaccattccacaggctgcacaagcctgcaccagctttgtactgcctactacagatggaagcatcgtttatgggcgcacgatggagtttgcgttcccgatcgattcacaaatgatcgtgcttcctcgcaatttcgatattgcggccacgccagctgacggcaaaacggccaagacctggaaagccaaatatgcggctgttggcatgaatgcttttggcgttacagcacttgctgacggcatgaacgagaaggggctgactggcggcgttctctatttccctgactttgccggctatgcggacccggcagaagcaaaggctgaaaacagtctcgccccgtgggatgtcctgacctgggcgcttacgaattttgcaaaggttgccgaagtgaaagaagcactcaacgatatttctgtcgtgaccgttattcaaaagaacatgggcattgcgcccccgctgcattacacacttcacgatgcaagcggcgcttccattgttatcgaacctgtcgacggcaagctgaaggtctatgataatccgctgggcgtgatgaccaactcgccttcatttgattggcatatgaccaatctgcggaattacgtcaaactctctccgaacaatgccaagccagtgaaaattcttggcgctgaaatcaagccgctcggcgaaggctcgggcatgctgggtattccgggtgataccacgcctccgtcgcgcttcgtgcgggcgagtgcttttgttctttcggcaaagcctgttgcaagcggccctgaaagcgtgcgactcgccgagcatatcgtgaacaatttcgatatcccgaagggctggatcgaagagccgaacacgcctgctgaatatactcagtggagcacaatcggcgatctgaagaaccaggtctattacgtaaagacgtatgacgatccggttctgcgcggtgttgctttcaaggatcttaatctagatgccaaggacatggtcacgattcagatgcacccgaagcttgagcctgcctcactgattgagaaaaaa
>CBAC010000108 location=complement(2334..3416),organism=Bacteroides sp. CAG	661,definition=uncharacterized protein
atgaaaaagatttttattacatgcatggctgtagccatgacgcttctggcaggacagaaagctgacgcttgtaccggcattacactgacggctaaggacagtgcgcgaatagtggcccgcaccatcgaatggggcggaagtgaactgaacagccagtacgtgattgtcccccgcgggtatgtgcagcactcatacgtgccgggctatacgctggacggcatgaagatggtagcccgttatggttatgtggggctttctgtcgagcagaaggaatttgtggttgaagggctcaacgaagccggattgtctgccggcttgttctatttccctggctacgggcagtatgaggcttataatgagacccaaaagcagcagagtgtgaccgacctccagctcgtttcgtggatattgggcagctgcgccaacgtggagcaggtgaaggaggctgtggccaaggcacatgtcatcgcgatagatccgcgtgcttcgaccgttcactggaggtttgctgatgcttcggggcggcagattgtgctggaaatcatcggcggaaagccctgtttctacgaaaacaaactgggtgtgctgaccaattcgccgggcttcgaatggcagatgaccaatctgaacaactacgtcaatctgtatgcaggtacggctgaggccaagaagatgggcgatgtgcagattgcctctttcggagcaggcagcggttttctgggcatccccggcgatgtcactccgccgtcgcgatttgtccgtgccgccttctatcaaactacggctccgatacaggacacggcagaagatgccgtccgccaagggttccagatcttgaataatttcgatattcccatcggcgtagagtttgccgacggcaagattccggccgacattcccagcgccacacaatggactaccgccaccgacatcacaaacagggtcatctattatcgtacgatgtacaacagcgccatccgccgcatcgacctgtccaagatagatttcgcacggatttcctatcgggccactccgcttgaccaggaaaaggaacagccttttgtgcccgttgacattcaa
>CP019616 location=complement(2152387..2153364),organism=Listeria monocytogenes,definition=choloylglycine hydrolase
atgtgtacgtcaataacttatacaacgaaggatcactattttggaaggaatttcgattatgaactttcttacaaagaagttgtggttgttacgccgaaaaattacccgttccattttcgcaaggtagaggatatagagaagcattatgcacttattggtattgctgctgtgatggaaaactacccgttgtattacgatgctaccaatgaaaaaggccttagtatggcaggactcaatttctcaggaaatgcggattacaaggattttgcagaaggtaaggacaatgtaacgccatttgaatttattccgtggattcttggtcaatgcgctactgtaaaagaagcaagaagattacttcagagaatcaatctcgtgaatattagctttagtgaaaatttgccgctatctcctttacattggttgatggctgatcaaaacgaatctattgtagtggaatgtgtgaaagatggacttcacatttatgataatcctgttggcgtgttaacaaataatccaacatttgattaccaactatttaatttaaacaattatcgcgttctttcgagtgaaactccagaaaataatttttccaacgagattgatttggatgcttatagtcgtgggatgggcggaatcggcttacctggcgatttatcttctatgtctcgttttgtgaaagcaacttttaccaaattgaattctgtttcaggtgattctgaatcagaaagcattggccaatttctccatattttaggctcggtggaacaacaaaaaggtctttgtgatgttggtggggaaaaatacgagcacaccatttattcctcatgttgcaatatcgataaaggaatttattattatagaacatacggaaacagtcaaattactggtgtggatatgcaccaagaggatttagagagcaaagaactagctatttatccactcgttaatgagcaacaactaaacattgttaataaa
>AEXQ01000043 location=complement(3291..4280),organism=Turicibacter sp. HGF1,definition=choloylglycine hydrolase
atgtgtacagctattacattaaagacacaagatggattgcatgcattagggagaaatttagatattgtggctttattagatgttgctgttattttgattccgaggtcatatgcatttactcatactatcatgagcctaaaaaagaaaaataaatacgcgatggttggaatgtctacgacgtttgaaaatcatgtcttattagttgacgggatgaatgaaaagggattagcttgcgctgtattagagttacctaaatatgcttcatggagtaaagcattggataaagataaaataaatgtggctccttatgattttgtttattggattttagcaaattttcaatctcttgaggaagtaaaagacggattaaaaaatgtaaatctagttaatgagccgcttgaagggaaagaggtatcagtagatgttcattggattgtaactgatcgtacaggacagtctattgtaatagaaaaaacgaaggggaattttcgaatttataataataaggtgggagttttaactaatgctccaacattcgattggcatctcataaatttaaatcggtatatgaatatacaagtgacgaatccgcataaggtgaagtggggacatcaggagttaagttttgactcagaaggttttgggggaatcggactgccaggagatgtttcatcttcatctcgttttgtaaaagcagcttttctaagaaatcatattagagtagaaaaaggagaagatgctttaataacaagtacttttcatattttaagtaatgtggctgttatcaaaggaactgctgttacttgccaccaacaatatttgaaaacgcagtgtactagttgtatgtgtttagagacaggcgtttattactataacacttataataataatcaaattaatgctattcatttatttgacgagaatttagatgcctttgaagttaaggtgtttccttatcaagataaactggtagtacagaaacaaaat
>ADER01000011 location=complement(30364..31386),organism=Gardnerella vaginalis 1400E,definition=choloylglycine hydrolase family protein
atgtgtactggaattggaataagaagcaagcaaggaaattcatattggggaagaacccaagattttgaacaagagtttgaatatgctggtatgaagataccgtctggtacttctatagaatcaacctatacaccatttattactaaatgtgcagtaatgggtgttgcttgggctaaagatgtgcataagaaccctgttattttagatggaataaatgaatacggaatatgcggtgggtctttctatttcgatcacttcttccgatatgtgagtaagaaagaaattgatgattctaataaaattgcgcttcgtggagaagaattagttacatggatattaactcagtacagttctctcgatgagatcattaattcactcaattcggatttaggaatagttaatgaacctggtccaatgatgggtatgtctgttccgcaacatgctgtcttttccgatgaaacaggtagatctatagttgtagaaccgtctattcctaatggttttaaaatatttgaaaataccgttggtgtatttacaaatgccccgacctttgactggcatcttaataatttgaaagctcatcttgaacgttctaccaatcgcaaatatctttatgacaacaatgaagctgtgaataatgtgggattggatgagagcataagtggattacttgatatacctagcgactataaaccagaaagtcgatttttgagagcagcttatgcaaaattaatgtctatgccagttgatgacgagaatgcgattaatgaagtatttcaattgttgtcaatggagaacacccctaagggagttctacgaatatcggtagatgatgagatgttggtcccatggactcaatatacgtctgcatacgacataagtaataaagatttatacgcattttcgtatgataatcacaatttgaaattattacattttggtaatcctgacgaatgggatcatgtaagatattttgattttgttttgaaacaaacatatgaaccatttgaagaagaattg
>LQXO01000104 location=complement(59632..60750),organism=Vibrio sp. 3062,definition=choloylglycine hydrolase
atgttcagaaaaacgttaattgcgatagtgctttctgctagcgttatcgtacctgctagtgcttgtactggtatctctctttctactgttgggaacgacttcatccaagctcgaactattgaatggggtgagagtaatctaaatagtaaactgatcatctcaccgagaaaacaccagttcacgtcgattatgcccgatcgaaaacaaggactaggttgggacagtcgcctaggttttgttggcatctcagtgagtgatgaccgatttatcggagaaggggtaaatgaggcaggattgagtgccggacttttctatttcaaaggatacggttcactaaaaccatataatgaggaaacgaggcagaatagcattaccgatatggattttgtgcgttggatgttgtcgcaatttaaaactgtcgatgaagttctaaccgcgatgaaatctatagatatcgtgccagtatatctagacgctaaaggacagccttcaccaacagggcattggcgtgtaacagacaaaacaggtcgaagtgttgtgattgaaattatgaaccaaggagaggtgcatatttacgaaaatgaagtaggcgttctgactaactctccaacgtttccttggcaggtgaccaacttaaacaactatctgcacttgcaacccggaaccagtgctcctcggcagtttggagaggttgaagcaaaatcattcggtatcggttcagggttcttaggcctacctggcgacattacaccgccttctaggttcgtacgtgcggcattttatgtaaccactgcacctgacctcaaaacctcggcacaggcagtttctcaagcctttcatattctgaataacttcgatattcccatcggctcagagtttggcccgcaatatcgagagcatattccagacctaccaagcgcgactcagtggacttcagtggttgaccagaccaatggcgttctttattacaagacgatgaatgacagccgaattaagaaagtggatctcaacgccattaattttgctgccaaaaatgagacgaaaagagcattagatgatggaaaatttgagttcgaagacatcacacaaagtgttcaacctgcgattaacaatcaa
>APJX01000011 location=complement(21820..22950),organism=Desulfotignum phosphitoxidans DSM 13687,definition=choloylglycine hydrolase Yxel
atgtatttttcaaaagctaaaatctgtttaatttcggttgccggcgcgttttttacattttttttatttgctgcaatgacgcatgcctgtacaggggtgcgtcttgtgggaaaagacggaaccgcggttttcggccggacccaggagtgggggaaattcgatctcaatgcaaagattgccgtcattgcccggggcacatcgtttcagggcagaacaccggaaggaaacactggcctgcaatgggatgcagaatacgggtttgcgggcacgctgcttatggaccgggttttctgcaccggattgaacgaaaaaggactggccgcgggatttttttatcacgacggctttgccgggtatgctgatttcgacgtcaaaaaagccgatcaatcaatggccccgggcgatgtcctttctttcatcctttcgagcttttcaaccctggaagaggtgcgtgacggcctgacccaggaacatgtcgtggccgtggtggatcctgatctgcacaaaacggttcccatgcatctgatggtcaccgaacccggcggaaagtgcatggttattgaattcaaggacggtcaggtgacatttttcgacaatcctgtgggcgtgattgccaacaacccgacgtttgactggcatttgaccaatctgcgcaattacggttttttgtcccaaaagccctttaaggctgaaaaatggggtgacctggaaataacacccctggcagcaggatccgggcttctcggcctgcccggagatttcacctccccgtccagattcgtgcgcgcaactgttttttcccagacctcgcgcccgaccgatggcggcctggatacggtgcaggaagttttcagaatcctggacagcttccagcttccggccagccagtccgagggaacggatgcaggcaatgcggacaagggcaaatcacttccttccggtacacaatataccgtggtcacggatacaaaaaatctgactatctattatcacaccatgttcaaccgcagaatcaggaaaatcgatttaaaaacaattgatttcagcaaggggcctttgcgcagcatcccgcttgacgaaaaccgcaaacaggatatcagggatatcacaggcaaactggcagtaaag
>CP031585 location=complement(2392460..2393557),organism=Rhodobacteraceae bacterium,definition=Choloylglycine hydrolase
atgaagatcagcttgatcgtgaaacgggttgcggcggcgacgatgctgctgggtctggccagccagcaggcgctggcctgcaccggcatcgtgctgcacgccaaggacgggaccaccgttccggcgcggacgatggaattcgggttcgacctgaaatcggacatcgtcgcggtgcccgcgggcaccaggatcgagacgctggcgctgaacccggacgagaccggattttcctacgagaccaagtacgggttcgccggggccaacgggttcgacatgccggtgatcgtggacgggatgaacaccgagggcctgtatttcgggatcttctatttcgccggctccgccgtgctggacgacctgacgccggaaaacaaggaccacgcgatttcctcggaagagctgggcaactgggttctgggccagttttccaccgtggccgaggtgaaggaagcgctgccgaaactggccgtcgtggggacggacatccaggaaatcggcgggcccgccccggtgcattacgcgatcaccgacaagaccggcgcatccatcgtggtggaatacagcgccgacgggatgaagatctgggacaacacggtcaacgcggtgaccaacaacccgacctatgactggcacctgaccaacctgcagaactacatcggcctgggcatggacgccaaggatcagatcaccgtgggcagccaggtgctgaagcccttcggccagggcaccggcatggccgggctgccgggggatttcacatcgccgtcgcgattcgtgcgggccaccgccttcgccaattcgacgctgccggccgaaaccgccggcgacgcgatcttcgaggcgtttcacatcctcaacaacttcgacatccccaaggggtcgatccgcgaggatctgaaggataacggcgtgatgacggaatacacgctgtggacctctgcatccgacacccagaacctggtctattacttcaagacctacgagggccaggacatcgaaagcatcgatatcgtcaaggtgctggacgggctggaaaaaccgaagaccctgaagatggacaagacgttcgtcatccgcgaccgcacggcggatttc
>ATID01000053 location=23973..24947,organism=Enterococcus faecium 13.SD.W.09,definition=putative choloylglycine hydrolase
atgtgtactgcgttaacttatgtaacgaaagatcattattttggcagaaattttgattatgatgtttcttataaagaagtagtgaccattactccgagaaattatccattcaaatttcgcaaagtaagtgaaatagatcaccattacgcaatgattgggattgctgctggtgtcgctgagtatccactgtattatgatgcggtcaatgaaaaaggtttaggtatcgctggattgaattttccagaaaatgctgtctacaatgaatttcaagaaggaaaagagaatgttacgccttttgagttcatcccatggctcttaggacaatgcgctactgtcgaagaggtaaaagggctattagccaatgtcaatctcgttcggatcaattttagtgaagatttgcctctatcgcctttgcattggatgattgctgataaaaaaagtgccatcgttgtggaaagtatgagtgatggccttcatattcatgaaaatccggtgggagttttgacaaataatccaccatttgactatcaattgttcaatttgaataattaccgtgtgttatcatcgaaaactccggaaactcatttttctgacaaggtggattttgatgaatatagtcgtggaatgggaggcttaggtctgccaggagatctttcttcgatgtctcgctttgtcaaagtagcttttacccgattgaattccgtttctggagaatctgaatccgaaagcattagtcagttcttccatattttaggttcggttgagcaacaaaaaggactttgtgacataggcaatgagcgctatgagtacacgatttattcttcttgctgcaatacagataaaggaatctattactatcgtacgtatgaaaatagtcaaatcgttgcagttgatatgaataaagaagatttggaaggtaatgtaccgatttcttatccattaattgaagaccaacaagttcttttcagtaac
>ANCA01000007 location=complement(382791..383816),organism=Weissella ceti NC36,definition=penicillin V acylase precursor, cysteine peptidase, MEROPS family C59
atgtgtacagggattagagtaacggcaaacaatggggatattttttggggtcgtaccatggatttagccattggcatgttcggtgaagatgctgatgcagggcgtcaatttccttcaagtattgtcacttatccaaaaggaattgaaataaaggggaccattgacacgtggcaatctaaacatgccgtgattggaatgggaatcgacgatacacgaattatgtatgatggtgtgaacgatgtcggattagctggtgatgtacaagtgttgatggaatgttctcatgattcacaagctaatattactggtcgtggtcaaaaacctgttactggggaagaattcgtcacatttattctgagtcaatatgaaacagttcaagaaattcgcgacatgattcatagcgtagccttaagtgatgatactgtgactgttcaagatatgcagttaagtatgccgcttcattattcatttattgatgaaagtggtgacggcatcgtcctggaacctattcatgacggtagttttgtggttcatgactttatgggaactatgacaaatagtccaacctatgattggcatttaatgaacttaaacaattatattggtatgggtacaattgatttaaatcaatcgcatacattgaatgacaaatttacttttacaccaattgaaacaggaactggatatagcatgtttggtatgcctggtgattatacttccgtttcgcgattcgtcagagcggcctttatcagtaataatttagatagttttacagccgataaaggtatcaatgcactatatactgcattccgttcagttattgtcccacgtggattagaacatcctaatgcgaaaacaactattaccgattacacacgctattggtctggttacgatattactaaccgtactgtatacgttcaaaccggtgaagcactcactatttttagtaaaacaattgacccaaacttaactcaaatcacctatacacctgttccaacacaagaccaaccaacaccgtta
>CP019609 location=84926..85918,organism=Vagococcus penaei,definition=hypothetical protein
atgtgtacaagtatttttaccacatcatctgatcagaaatattatttggctcggactatggattttgctgttcctttagagtcaagaccggtttttgtccctcgtcaattttcgtgggtatcagagagtgagaacaactatcaaaaccgctatgcttttgttgggactggtagcaagattgctgaaacgcacttattagctgatggcgttaatgaaaaaggcttatcaatggcagaattatatttcacgggtgaagcaacctatcatgcagagaaggctgacacgaaaattaatttgggtcctcatgaattgattacatgggtcttaggtcatgtagcgacgattgaggagttgaaaaaaattgtagagaacatccatcttattgatattccagtgcccctaatacaagcaacggttccgctacattttgtcgtttctgatgtgactggggaatcaattgtattagagtcaaatcagtcaggtggtgagttgttagttaaacctaatgtcctcagtattatgacaaatagccctgaacttgagtggcacttaaagaatgctcgtcattatttagcgattcaaaatcattcattagcagaagtaactattggtcccgtaagtttaaaaccaacaggactaagttctggtacgtttggccttccaggcgggtatacgtcatctgaacgttttatacgatcaacttatttacgccatacaatgacttggcctgaatcaggtccagcgatgatttatcaaatcattcatttgttagatagtgttacgctaccaaaaggctctgttgtcaatgagcaaggactgtatgattatagtcagtataaggcaattatgagcaacaatgatttaacttattactatcaagcatatggaaccaattctattgatagcattaatttaaaagatttactaacgacagataaattaaaagtatttgatattgataaatctgttatcatcagtaatttaattaaa
>JIXC01000012 location=25507..26499,organism=Staphylococcus aureus R0611,definition=hypothetical protein
atgtgcacaggattcacaatacaaactttaaataatcaagtacttcttgggcgcacaatggattatgattatccattagatggttcgccagcagtgacgcctagaaattatcgttggacatctcgcactggcacgacaggccaaacacaatatggctttattggtacaggaacagatatggaaggttttatttatggtgatggtgttaatgaacatggcgttgccatttcaacacaatatttccgaggttatagttcatatggatcaatacacaaagcggacgcgatgaatattacgcaaaatgaaattgtgacatggattttgggatatacaacaagcattgaagatatgaaacaacaagcatcccaaatacatgttgtagctgtatatttaaatgatatcggtgaagttccgccattgcattatcatgtttccgatgcaactggacattcagtcgaagtttcatttaaagagggggaagtggttataaaagataaccctattggtgtcttaacaaatcatccagacttagattggcattatagtaatttaagacaatatatcaatatttctccttctccagcaccagcaaatttattggaaggtgtaacgattgaacctttaggcaatgaagcaggtacatttggattgccaggtggatttacttcaactgagcgctttgtgagaatggcatttatgaaagcaaacattgctcaaaacaatgataaagaaatggatttaatgaatgcattttatttattagatgcggtaaatataccgattggaattgtacgtccgcatgatgctgacaatcactatacgatgtatcagaccgtaataaatttaactacaagaacgttatatattaagtattatggcagcaatgaaatagtagcattaaagctcacagatgatttaattaatagaaaagatatgacgatttttaagcctgagaagcatatcactattagaaagttgaatgacaatcaa
>FMHA01000002 location=complement(241699..242673),organism=uncultured Ruminococcus sp.,definition=Choloylglycine hydrolase
atgtgtacagcggcaacatataaaacaaaagacttttactttggcagaacgcttgattatgaattttcatacggtgacgaaattacaattactccacgaaattttccgtttaagttccgccatacagacaaatgcaacagccactttgcgatgattggcatggctcacattgcagacggttatccgctctattacgatgcaatgaatgaaaagggcttgtgtatggcagggctaaattttgtgggcaatgccgtatattttgaaccgaaaaacggcaaggaaaatattgcacaatttgagttcattccgtatatactttcacattgcgacagcgttttgcaggcaaggaaaaagcttgaaagccttaacataacaaatacgcagttcagcgacaggctcccctgtgctcaattgcattggattatttccgacagaaacgaatcgcttacagttgaatcgacaaatgacggactcaaggtctatgacaaccctgtcggtgtgctgacaaacaatcctccgtttgacattcagatgttcatgctcaacaactatatgtcactctcaccaaagcaacccgaaaacaacttcggcaaaagtgccgtgcttaccgcatacagccgtggaatgggtgcaatcggactgccgggcgacctttcatccgcatcccgttttgcaaaggttgcgttcacaaagctgaactccgtttctggtgacagcgagagcgaaagcgtgagccagtttttccacattctcggttctgttgaccagcagaaaggttgttgtgaggtttcagacggaaagtatgaaatcacactttacacctcctgttgcaatgccgacaagggaatctactactacaccacctacaacaatcaccaaatttgtgcggttgatatgcacaaaattgaccttgacatagccgaacttaccgcatacacacccattacggaaggtaaggttttatttcaaaat
>LT629759 location=315867..316814,organism=Olsenella umbonata,definition=choloylglycine hydrolase
atgtgcacaggtgttaggtttaccgacggcaagggcaacatgtactttggtcgcaacctcgactggagctgctcgtacggagagcgcgtggtcattaccccgcgcggctacaagcccaagtccccgtttggcgccgttccccaggtgggcatggccatcatcggcatgggcatcgtggaggacgacacacccctctactttgactgcggaaacgagaagggccttgcggtggccgggctcaacttcccgggctacgcggtgtacgcggacgccccgcgtgagggcgccacgaacgttgcggccttcgagtttccgctctgggtggtcgcgaaccacaccacggtggacgaggtcgaggcggagcttgccaacgtgacgatcgtggacgagcccgtcagccccaagttcccgtcctcgatgctgcactggatcattggcgactccacgcgctccatcgtagtggagcagaccgaggccggcctccaggtgttccacgacgacgtggacgtcctcacgaaccagcccggcttcgcgtggcacaccgagaacctgcgcaactacatcaacctcacgagcgacgtgcccggaccactgtcttggcgcacgcaggagctctctgcgtttggctccggcgccggcatgcgcgggctgcccggagactactactccccgtcgcgcttcgtgcgcgaggcctacctcaacgcgaactaccccacgcaggagggcgagaaggcaaacgtcagcaagatcttccacatcctcggtggcgtgagcatgatcgacggagccgcgaagatgacgaacggcgagttcgagaccacgatcttcacgggagcgttctcctccgcgacgtgcacgtactactggtccacctacgatgacccggccatccgctccgttgcgctgttcgaccacgacgtggacgcggacgtcctcatcgaggag
>KC197710 location=1..1017,organism=Lactobacillus plantarum,definition=choloylglycine hydrolase
atgtgcactagtctaacttatacaaatagtcatggaggccacttcttagctcgtacaatggattttaacgttgactttgagacccgtattatgttcatgcctcgacattaccgcgtgacaggtgaccttggtgatttcaccacgacttatggctttattggcgcgggtcgccaactgaaccatgaaattttcacggacggcgttaacgaatgtggtgtcagcatcgcagcactctactttccgaatcatgcaatttaccagcctcacagtaaccaagacaaaatcgatctcgcaccccacgatttcgtcgcctgggtactcggaaaaatcactagtgttgctgacttacgtgagcgcgtcaaagacgttcaattgattagtagcacggcagaattaattaacgaaattccaccacttcactttatcattagtgaccaaaccggtgaaaccgccgtcttggaaccaactagtggcgagcttcgcctgattaataacccagtcggcgtcctgaccaattcaccgaacctcaaatggcagctacaaaacttaagtaagtatggcaccctgactaacaccgagcggccactaaataaattcattaactaccaacctggttcacagggacctggtacgggcgcattaggtctacctggtgactatacttcgatgtctcgctttgcacggaccgtcttcttgaaacactatgcgcaagtgccagcgacaacaacagatacagtcaacttacttcaacacatcttgaatgctgtgactattcccaagggcgccaaagtagccgccaacggccaagcaacctatactgagtaccgtagctacatggacttgaatcatcaaacgtacgcactagaactgtacgaaaatccgggagtgattcagcaagttaacttaactgatcatttattagaaaaacagaccgttccgttagaatacgcccttagtcgcaccccgcacgtccaattactaactcccgatattgccaccttgccagcggcccat
>MNRD01000299 location=11129..12118,organism=Clostridiales bacterium 41_12_two_minus,definition=choloylglycine hydrolase
atgtgtacagcagcaacgtatcagacaaaggatttttatatgggaagaactcttgactatgagttttcctatggggaagaggtgaccataactccaagaaattatgagttcgatttccgatatgcaggaaaagcaaaaacacattatgctctcataggaatggcgtttgtagcaggagattatccgctttattatgatgcggctaatgaaaagggactgggtatggcaggacttaactttgtgggaaatgcggcatatgcagatgaagcgacagaggcagataaggatcttgtccaggtggcgcaatatgaatttattccatggatccttacccaatgtgcttcggtggctgaagcaaggaggatgctttccaatatgaagcttatgggaacacccttcagtgaacagcttccaacggcacagcttcactggatgatcgcagacaaggaggaatgcatcgttgtagaatctatgaaagacggaatgcacatctatgacgatcctgttggcgtacttacaaataatcctccattccccggccagatgtttgcacttaacaattatgcgggtgtatccagaaagcagccggaaagtacatttgcaggagtgctggagctggatccatacagcagaggaatgggcggaatgggaattccgggagatctttcaagccagtcaagatttgtaaaggttgcatttacaaaattaaacgcaatatccggagatggggaaaacgaaagtgtcagccagtttttccatattttaggctctgttgatcagcagcggggatgctgtgaggtatcagagggcgcatatgagatcacgatctatacttcatgctgcaacacgacaaagggaatctattattataccacatatgataatcaccagataaccgcagtagatatgtatgcggaaaaccttgattcagacaagctgatccgttatccgatcatattaaacggtgagatccgatggcataataaa
>AZEA01000002 location=complement(134695..135681),organism=Lactobacillus sunkii DSM 19904,definition=linear amide C-N hydrolase, choloylglycine hydrolase family protein
atgtgtacaagcgtaactttcttatctgaaaccggcgacaactttttagctcgaacgatggattttggctttgaactaaaaggtcggccggtagttattcccagagatcaaacatttcaaagtgatgtaaaaggatcagaatatcatacccaatacagttttgtgggaactggtcggaatctcgacaattatatcctggtcgatggcgtcaatgaaaaggggctaagtgctgcagctctgtattttagtggtgaagcccaatttgccaaggaacttaaagatggcaaaaccaacattgccccacatgaagttctgaattggattttaggcaacgccgacagctgtgccgatttgtccaatcttctggcacatctgaatatcgtttctgcaccagtcaaattgatgggcttcagtgtgccgcttcactggattatcacggatcattccggggacagctacgtcctggaagttggcaaagatggcgtccgttacatgaggaatccagttggggttatgaccaacagcccagactttggttggcatttgaagaatttgagcaactatacccaactcaagccaactccacatccaacacgagattatgacggctatcaagtcacgtcatttggccccggaagcggtgggttgggactgcctggtgactacacctctgtttcaagatttatccggaccgtattcatgcgggaatatactgatcaggtatcgacagaccagacggtgacacaattaagccatattttaaattcagttgagattccaaagggtgtcaagattaagaaggatggttctgaggattacacccagtaccgtggttacatggatacccaaaatttgacctattatatgcagccatatgatgatcagacgatatacaaagtcgcattgaccgaagaattgatgaatagagatcagcccacagagtttcccattcaaaaaaagcagcaatttcaagacctgaacaaa
>ADMN01000034 location=16823..17812,organism=Turicibacter sanguinis PC909,definition=choloylglycine hydrolase
atgtgtacagcattatcattaacagcaaaagatggttcacatttattcggtagaaatatggatattgaatattcatttaatcaatcaattttattaacaccacgtcgttttgattataaaaatcgtgcaacaggtgaaatgaatcaaacaaagtatgcgattattggaatgggaaccattattgatgaacatccatgttatgcagagctttttaatgaaaaaggattagcggcagcaggattaaacttccctaactacgcacactgggatgaaaaagcaatcgaaggaaaaacaaatatccctccttatgatttagttttatgggtcacttcaaattttgaaacagttaaagaagtaaaagaagctttaaaagatgttgttttagttgatgttccagtcaatgaacaaactccaattgctcctttacactggatgatttgtgataaaacaggtgaaagtatcgttgtagaaaaaacagtaaatggtttaagtgttatggataataaagtaggagttttaacgaatgcgccaacttttgattggcatttaacaaacttaactcaatacatgggattaacgtcgacacaaccaaaagatataacactcggagaacaagaattacatccattagggcaagggcttggtgctttctcattaccaggagattattcatcaccatcacgatttgttaaagctgctttcttacgtaataatatcgattatgcaaatgttaattactctggaatcagtgaattcttccacatcttaaacggagttgcaatggttcgaggatcagtcgttactcctcaacatttaaatgacattacgttatatacatcttgtatggatcaagaacgtggaatttattattacaatacttatacaaatcatacgatttcatctattaatatgcataatgaagatttagacgcaaaagaaattaaatcatttaaatttaatgatgaatttgctgtaaatttacaaaat
>CP013044 location=16587..17561,organism=Clostridium perfringens,definition=choloylglycine hydrolase
atgtgtacagcaataacttatacaacaaaaaataattattttggaagaaattttgattatgaaatttcttataatgaaaaagtggttataacaccaagaaattttccatttaaatttcgtaaagtaaatgatattaatcaacattatgcttttattggtgtagctactgttgtagatgattatcctttatattacgatgctacaaatgaaaagggattaagtatagctggattaaactttgaagggaatgcttattatggagaagaagtgaaaggcaaattaaatatagctccattcgaatttattccttggattcttggacaatgttcaactataaaggaagtaaaaaaacttttagaacaaattaattttgtaaacataaattttagtgaaaaacttccactttcaccattacattggttagtagcagataaaaatgaatcaattgtaatagaaaatttaaaaactggattgaaaatttatgataatccagtaggagtattaaccaataatcctacattcgattatcaattatttaatttaaataattatcaaaatctttctactcaaacacctaataatcttttttctaaaaatataaatctaaattcatatagtcgtggaatgggaggactaggattaccaggtgatttatcttctatgtcacgttttgttaaagctacatttacaaaattaaattctgtttcaggtgattctgaatctgaaagtataagtcaattttttcatattttaggatctgtagagcaacaaaaaggactttgtgatgtaggtggaaaaaattatgaatatactatatattcttcttgttgtaatatagacagaggaatttactattataaaacttatgaaaatagtcagataactgctgttgatatgaataaagaagatttagaaagctcaacactatttacatataatttaataaataatcaaataattaattatttaaat
>ADCN01000040 location=complement(24055..25008),organism=Bifidobacterium sp. 12_1_47BFAA,definition=choloylglycine hydrolase family Linear amide C-N hydrolase
atgtgcactggtgtccgtttctccgatgatgagggcaacacctatttcggccgtaatctcgactggagtttctcatatggggagaccatcctggttactccgcgcggctaccactatgacacggtgtttggtgcgggcggcaaggcgaagccgaacgcggtgatcggcgtgggtgtggtcatggccgataggccgatgtatttcgactgcgccaatgaacatggtctggccatcgccggcttgaatttccccggctacgcctcgttcgtccacgaaccggtcgaaggcacggaaaacgtcgccacgttcgaatttccgctgtgggtggcgcgtaatttcgactccgtcgacgaggtcgaggaggcgctcaggaacgtgacgctcgtctcccagatcgtgccgggacagcaggagtctctgctgcactggttcatcggcgacggcaagcgcagcatcgtcgtcgagcagatggccgatggcatgcacgtgcatcatgatgacgtcgatgtgctgaccaatcagccgacgttcgacttccatatggaaaacctgcgcaactacatgtgcgtcagcaacgagatggccgaaccgacttcatggggcaaggcctccttgaccgcctggggtgcgggtgtgggcatgcatggcatcccgggcgacgtgagttccccgtcgcgcttcgttcgtgtggcctacaccaacgcgcattacccgcagcagaacgatgaagccgccaatgtgtcgcgcctgttccacaccctcggctccgtgcagatggtggacggcatggcgaagatgggcgacggccagttcgaacgcacgctgttcaccagcggatattcgtccaagaccaacacctattatatgaacacctatgatgaccccgccatccgttcctacgccatggccgattacgatatggattcctcggagctcatcagcgtcgcccga
>CP013950 location=2451276..2452262,organism=Bacillus sp. SDLI1,definition=hypothetical protein
atgtgtacaagtcttacattgaaaacggcagatggtaatcacctattggcgcgaacgatggattttgcttttcagctcgacaccgacgtcatgctgtaccctcgtcagtacagctggaaaagcgaagctgacggcaggctgcataagacgaaatacgcatttatcggcatggggagaaatctcggcaatattctgtttgccgacggcgtgaatgaaaaagggctgtcttgtgcgacgctgtattttccgggctttgcgggatacgagaaagcggaacgggagggcacgtgccacatcgctcctcatgagttcgtcacatgggtcttatcaaactgtgaatctcttgaagacgtaaaggaaaagctcgcttcactgacaattgtagagaagaagttaatgttattggatacggtgctgccccttcattggattttatcagaccgcacggggagctgcattgtgatcgagccgacgccggaaggtatgaaagtctatgacaacaaacccggagtgatgaccaacagtcctgaatttccttggcatgtgaccaatctgcgccattatatcggaatcaggccgcagcagtcagaaagcaaaacattaggcggaatgacattaaccgcattcggccaagggtcaggaacgatcgggcttcccggtgactacacgccgccatcccgattcatcagggccgcttacctgaaagagcatttagagcttgccgctcatgaaacagatggcgttacggccgcttttcacgtgctgtctaatatgaatattccaaaaggcgcggtgatcaccgaggagaatgaaattgattatacgcagtatacgtccgttatgtgctgtgacacggggagctattactttcatctgtacgacaaccggcagatccataaagtaagtttattccatgaagatcttgaccgtccggagccgaaagtatttgcggctgtggcggagcagaatatacaggagcttaat
>CP039911 location=complement(1723728..1724795),organism=Agrobacterium tumefaciens,definition=linear amide C-N hydrolase
atgcgccccaagacccttccgtttttttccgcctgcactgccgcgatattgtctgtcgccacgcttgccacatcggttgccgaagcctgcacgcgcttcgtttatctgggcgaaaatgatcaggtgatgacggcgcggtcaatggattggaaaacggatgtgggaaccaatatctgggtcttcccccgcggcatggagcgctccggcgaggcaggtccgaattcgatcaaatggacctcgaaatatggcagcgtcattgcgtcgggttatgatatttcgacgaccgacggcatgaatgaggcgggccttgctgcaaacgttctctggctggtggagtcgagctatcccgcttatgacggaaaatcgccgggcctgtccatcgccgcctgggcgcaatatgcgctcgacaatttcgcaacggtggacgaggccgtcagcgcactcgagaaaaaccccttcaccatcgtcaccgacaatgtccccggcgaagaacgtctggcgaccttacacctttccctttcggatgcgacgggtgacagcgcgatcatcgaatatatcgacggcaaacaggttatccatcacggccgtcaatatcaggtcatgaccaattcgccgaccttcgatcaccagctggcgctcaacgaatattggaagcagattggcggtaccgtcatgctgccgggcaccaaccgcgcatcggacaggtttgcacgagcctcattctatgccaatgccattcccaagagcgaaaatccggtcgaggccatagccagcgtcttcagcgtcatccgcaatgtttcagttccctatggtatcaccacgccggaccagccgaatatttcctctacccgctggcgcacggtgatagaccacaagcgcaagctctatttcttcgagtcagcgctcacgccgaatatcttctggatcgacatgacgaaactcgatctttcgaaagagaccggtgccgtcaagaaactcgacctcggccccaatcagatccacatctattcaggcgtggcgaacgaaagcttgaaggacaccaagccttttaagtttctcgggctt
>CP004884 location=1113197..1114114,organism=Lactococcus lactis subsp. cremoris KW2,definition=choloylglycine hydrolase family protein
atgtgtactagttttcaactaaaatcaagtgatggtggcctagtttttgcaagaacaatggattggcatccatttaaggcagaagcactggttctgcctaagaattatgaatggacaagtgtttacaatgagaaaaaaatgacaaatccttatgcaattcttggtgttggaaatagtgaaatgcgtcaacatgctgatatttctgatggggtcaatgaatatggcttggcagctcaaaaattaaccttttcgaatcagtcagattatgctagcgaaggagaagctgggaaaattcaactcgctgcttttgaatttttactttggttattaggaaactgtcgttcaattgaagacgttcgtcagaagattgatactgtccaattaatgaccgatgaaaattcaactttcaaatttggtcgaaatgatttgcatttttcggcaacggattcgagtggtcaaatgataaatatcgaaccacatggtggacgtctgatcatttcaaataactcgataggtgtggtcaccaatgctcccaaatttgaaagagaaattgaaaaattaaccacttatatggatcttaatatactgacagaaccatcagtaaaaaataataatcccaatcagatttcgactgggagttttaatggtaagccagtatttcctggtggatttacaccgacttcccgatttatccgggccgctatctataaagaaagagccatttatcctaaaaatgaacagcaaaatattattgaagcttggcatattttaaatggggtgactgttcctaaatcagagggccgctcagggacttatactgtctatcgaagtgcagttgaggtgacgagtcgaagactttatttacagacttatgaggatttaaacgttcaagtctatcgtttcccagaagaactc
>FMFK01000002 location=complement(411716..412693),organism=uncultured Blautia sp.,definition=Choloylglycine hydrolase
atgtgtacagcagcaacttataaaacaaaagatttttactttggacgaaccctcgattatgaattctcttatggtgatcagatagtaattacaccacgtaattatgcgtttaattttcgccatgttggcgatatgaaaaatcattatgcaattattggaatggctcatgttgcagaggattatcctttgtattatgatgctatgaatgaaaaaggagtggcaatggcaggactgaattttgtcggaaatgctgtttatgctgcgattaagccagatgtggaaaatattgcacagtttgaatttattccgtggattttaagtcagtgttcttctttagttgaagttcgcgagcttcttgaacgaattaatattgttaatactcctttcagcgagcaattaccattagcacaattacactggatcatttctgatgagaatgagtcaattacggtagaatctatgtcagatggtttgcatatttatgacaatccagtaggagtgcttacgaataatccgccatttccacagcagatgtttcaactaaataattatatgtatttatctcctaaacagcccagaaatactttctgcgaaaatttggctcttgatgcatatagtagaggtatgggaggattaggtcttccgggagatctctcatcttcctcacgctttgtacgtgtagcttttacaaaggtaaatgcaatttcaggtgaatcagaggaagaaagcgttagccaattcttccacattctcggatctgtggatcagcaacgaggatgttgcgaagtagcggatggaaaatatgaaattacattgtatacgtcgtgttgtaatgttacaaaaggtatttattattacaatacttatgaaaaccatcagatcagtgcagtagatatgcatgtagaaaatctggatagtgataaaatgatttgttatccagtaattcaaggagaacgaatcaactatcaaaataaa
>ACBZ01000180 location=complement(774..1889),organism=Blautia hydrogenotrophica DSM 10507,definition=penicillin amidase
atggaaagaaaaggctgtactgtaaagaaaaaagctgcgataggagactgggcggcagggtgcagtgctttttcttgggagacggaggatcaaagacatctttggggaaggaattttgactttaaccgaatcgctgacggcagtaacgtgacctatattccaaggggaagggatttctacacattcgggacagagctggaggacagtctggaccgggacacccgccagacaacggactatgccgcggtgggagtcggtgtgctgctttttccctccacacctgttctgtacgagggaatcaatgagaaaggtctgatgggagggcaactctactatcgggagttcgcctgttttccacaggagaaggaggatggaaggctgccgcttcagccaccgtttgcagtgacttattttctgaccaaatgtgctaccgtccaggaggtgattgaaagacttcaggaggtgacgctggtggggcagccgcttctcgggacggttcccacgattcactggaccttttcagaccaaaccggagagacgattatcatagaaccagatcaggatggtgtccacgtgtacagagatacaggaggggtgatgacaaacagtccaggatatccctggcaccgactgaatctgttgaattatgtgcatatccgggatttggactatgatgagagaaagctgggaggaatcagcctgaatcagtgcttttcgggaagcggagctttagggctgcctggggactggtcttctccttctaggtttgtgagactctcttgcttgaagcattacgctgtgaaaggaaagacagagaaagaaggagttgcctatatgtttcgactctttcagagcgtggcttttccctatgggatggtaaaagtaacagagaacggggtgctcacagaatatgacagggaagtcacaccgtatgattatacggtctatacctctgtgatgtgtgcggaatctctgaggttttactggacgacttaccggaattcgaggatacagtatgtggatttgagaacgctgctctctcaggattcgtgtctgcagtttgagctaaacaaggaagaggattttctctgtttaactgctcagggagaatat
>CP019634 location=complement(571565..572656),organism=Vibrio campbellii,definition=Choloylglycine hydrolase
atgataaagaaaaccctccttgctatggcactctctgcaagcatcattgctccggcgaccgcttgtactggtatctcactttcgacgactgcaaacgaccacattcacgctcgaacaattgagtggggtgagaacgatctcaatagtaaattgattgttgctcctcgtgattacacgtttacctcaacgatgccagaccaaaagcacggtttgagctggaagagcaagtacggctttgttggtatttcagtgagtgatgatcgctttattggtgaaggcatcaatgaagaaggtctaactgcaggcttgttctacttcaaaggctacggttcactaaaagcgtatgatccgaatgatcgagcagacagtattgcggatatggattttgtacgttggatgttgtcgcaattcaaaaccgtggatgaagttaaaacggcaatgaaaaacatcgatatcgttcctgtttatattgatgagaaaggtcaaccttcaccgactggacattggcgcgttaccgataaagcgggcaacaacatcgttattgaaatcatggatcatggccaagtgcatatctatgataacgaagttggagtgctgactaactcaccaactttcccatggcaagtaaccaacttgaataactacattcatttgcaaccaggcaccagtgctccgactaaattcggtggtgtcgaagcgaagtcttttggtattggttctggtttcttaggtttgccgggtgacattacgccaccatcgcgttttgtacgtgcggcatttttcgtaaatacagccccagaatcaaaaacgggtgaagaggcggtgtcacaagccttccatattctgaacaacttcgatattccaattggcaccgagtttaacccagagtaccgtagccatattccagatctgccaagtgcgacacaatggacttcggttatcgatcaaggtagcaaggcgctgtactacaccacaatgcacgacagtagaatcaagaaagttgacctgactaagattgattttgaccaaaagcaagaagtgaaacgcgaactggataacggcacgttcacgtttacagatgtgacacca
>JGER01000041 location=complement(355782..356837),organism=Bacteroides fragilis str. S38L5,definition=choloylglycine hydrolase
atgagaagaaaaataatgatggcaacattgattgtcatagctgtaaattttatctggagtggacaaccggtaaaagcatgtacgcgtgcagtatatattggtccggacaatatggtaatcaccgggcgtacaatggattggaaagaggatattcagtctaacctgtatcttttccctcgcggtatcaaacgggccggatataataaaggaaatacggtagagtggatttcgaagtacggtagcattgtagcaaccggatatgatatcggtacttgtgacggcatgaacgaaaaaggactggttgccagtttgttattcttgccggaatctatttatgtccgtcctaatgatactcgtcctgttatgggtatcagcatttggacacagtatgtgctggataattttgctacggtaagtgaggctgtagaagagttgaagaaacagactttccgtattgatgctccggatatgcctaatggttcggcatctacattgcacatggctatcactgatgaaacgggtaattccgctgttttggaatatatcgatggaaatctgattattcatgaaggtaaggagtatcaggtgatgactaattcaccccgttatgatctacagttggctgtgaatgattattggaaggaagtaggtggtttaaatatgctgccgggcactaatcgttcaagtgatcgttttgtacgcgcttctttctatattcatgctattccgcagacctcagatgcaaaaattgccgtaccgagtgtgttgagcgtcatgcgtaatgtttctgttccttttggaattacgactccggataagccttacatttcttccactcgttggcgttcggtttccgatcaaaaaaatcgggtatactattttgagtctactttaactcctaaccttttctggatagatttacataaagtcgattttagtccgaatgcaagtattaagaaattgtctttgactcacggagaggtttatgcaggagatgtagtgaaagatttcaaagacagtagatcgtttacatttatgtttgaattaccccaa
>LABQ01000062 location=110224..111210,organism=Bacillus cereus,definition=choloylglycine hydrolase
atgtgtactagtttgacattgcaaacaaaaaacttccagcatctttttgggagaacaatggatttcacattagatatgaatcaagaagtaataatcattcctcggcgttatcagtggaacaatataactggtgaaacgatccgagcgaaaaaggctgttgtcggaatgggaattaattttggaggaagggtcatgatggcggacggagtaaatgaagctggtatgacatgtgcaactctctatttcccaggattcgctacttatagtaacagtatagataaccataaaacgaatgtagcgccatttgattttgtgacttggagcctcacacagttcaattctgttgaagagttaagaaaatctattgatagcattgcctttatagatgtaccattaccggttttaggaattacgccaccgctacattggattttagcagataaatcgggagcgtgtattgtacttgagccgacagctgatggaataaaagtgtatgacaatccactaggagtaatgactaatagtccggagtttaattggcatttacaaaatttaagacaatatattggacttaaatcgcagccatttgcgccaattgagtggggagatgtaccattaagtgcttttggccaaggttcaggaacgatgggacttcctggagatttcaccccgccatcaagatttgtacgggcagcatatggcaaacaaaacattcaaagtatagagaacgaagaagaggggatatcggctatttttcatatcttatcaaattgtgaggttcctaagggagcagtaataacagaagacggtatattagataatacgatctatacaagtgcaatgtgtatggagtctggaacatattattaccatacttacgattgtagacaaattatagccattcatttattcaatgaagatttagatacagctgagattaaaacgtatccgttccagcggaagcaaaaaatcttttatgaaaac
>AGUB01000016 location=complement(1079..2059),organism=Staphylococcus epidermidis VCU071,definition=linear amide C-N hydrolase, choloylglycine hydrolase family protein
atgtgtactgccatttctttatatacaaaacaacgttaccattatttagctagaacaatggactttgcatttgaatttaatggtatcccaaccattgttccacgccattatcactaccaatttgatctagattcagacatgcgtcttgaatatggttttgttggaacaaatttaaaagtaggacgttatagatttggtgatggtataaacgaaaaaggtttagctatttcgaaccattacttcactggtgaagcctcatacagtacccataaacgttatggttattttaacttagcacctgaggagtttattgtttgggttttaggttttaataaaagtattagcgaattaaaacaaaaggttaagaaaatcaatattatgaatgaaaaaaatacgactttgaatatcgttcctcctttacatttcatggtcactgatgaaacaggacataccgtagccatagaacctcacaatggcttattaatagttaaagataattatgttcataccttaacaaatgaacctaaattagattggcatctatctaacttaagaaattacgcttttttaacaccacagaaatcaaccaatcaattaatgggtaaagtgctagtaaggtcaatgggctgtgaagcaggaacaaatggcttaccgggtggttatacttcaacagaacgttttatacgcgctacatatttaagacaccaactacgctgttcccataatgaagatgaaaatttaatgaattgttttaaagttctagaatcagtcagtatccctcaaggtgcagttatcgatgccaataaaatacattacacacaatatcaattagtgatggaaagtaaagaaagaagttattatattaagccttactttagcaatcaaattttcaaaataaaattaactgaagaccttttaagtaagaatgagatgacattcttacctattaatcacgaattaaagataacatcaatacaa
>LTBK01000026 location=195556..196641,organism=Proteus mirabilis,definition=choloylglycine hydrolase
