## Supplementary Tables for "Aryl hydrocarbon receptor (AhR) activation by 2,3,7,8-tetrachlorodibenzo-*p*-dioxin (TCDD) dose-dependently shifts the gut microbiome consistent with the progression of steatosis to steatohepatitis with fibrosis" (part 2 of 3)

### Sheet: Table S9 (continued)
Table S9. Nucleotide sequences of bsh used for Xander analysis. Sequences were downloaded from FunGenes (http://fungene.cme.msu.edu/)
atgctaaaaaaattacgacatactttattaagtacattaattatttcaggtaccttcttaggtagtataactacggcgcaagcttgtacccgagttgtttatttaggtgaaaataaccaaataattactgctcgttctatggactggaaatacgaaattggtactaatttatggatattccctcaaggaatgcaacgttctggtgaggctggtgataattcaattcaatggcaatcaaaatatggtagtgtgattgcatcaggttatgatatttctactactgatggtattaatgaaaaaggattagtggctaatttattatggcttgctgaatcagattacccaagttattccaaagataagcctgcaatggctatttctgcatgggcacaatatgtattagataattttgctactgttgaagaggcggtaactgctttaaaagatgagccttttattgtcttaactgacaaagtacccggacaggatagagtcgcaacgttacatttatcattgtctgacagttctggtgatagcgcaattattgaatatattgatggtaaacaggtgatccaccatagccgaaaatatcaagtgatgactaactcccctatattttctgaacagttagcattaaatagctattggcagcagattggtggtacggtaatgttaccgggtactaatagagcatcggatcgttttgcaagagcctctttttatattaatgctattcctaaatcgcaatcgagcaaaaaatcacttgccagtgtatttggggtgatccgcaatgtttcggtgccttatggattaagtaccgtagaatctccagaaatatcatcgactcgttggagaactgtcgctgatcataaaaatcagctctacttttttgaatctgcattatcaccaaatactttttgggttgatttgaaacaaattgatttttcaaaagaaacaggaaaagtgatgatgttagcgttaggccaagagcagtcaacgatttattcaggagatgcaagctctcagtttaagccagcgaaaccttttaaatttaaagggttagaaaatataccaatacaaaat
>JZSL01000100 location=109..1194,organism=Photobacterium leiognathi,definition=choloylglycine hydrolase
atgaaaaagacgttattaacattgctgtttgcatcttgcttcagcgcagcagcaaatgcatgtactggtattacactgggtacaacaggtaatgatcatatccaagctcgtactatcgagtggggtcatagtgatttaaacagtaagctaattgtgtctccacgcgattacagctacacctcaaccatgccagatcaaaagcaaggtctaacatggaagagcaaatacggttttgctggtatttcagtaagtgatgatcgcttcattgcggaaggtattaacgagaaaggtttaacagcaggtctgttctacttccgtggttacgggtctcttgcgaaatacgatccgaaagatactgcaaacaacatcacagacatggactttgttcgctggatgttaagccaatactcaacagttgcagaagttgaagcggcactaagcaaaatcaaggtcgtaacagtgtactttgatgagcaaggtaatccttcgccaacagcacactggcgtgtttctgataagcaaggcaacagcattgttatcgaaattatggatcacggtaaaatcaacattcataagaacacggctaaagtgctaaccaactcgccagactacaactggcaagtaacgaacctaaacaactacattaatttgcatccgggtatcagtgctcctcagaaaattaatggtgtagaagcacaatcgtttggtgtgggttctaactttgttggtctaccgggtgacatttcaccaccatcacgctttgtacgtgcggcattctatgtaaatagcgcaccagtgatgaaaacgtcacaacaagcggtatcgcaagcgttccatattctgaacaacttcgatattccaattggtagtgagtttaacgacaaatcacacatccctgatttgccaacagcgacacagtggacatctgttatcgatcaaggcaatggtttgttgttctacaaaaccatgcacgacagcactatccgccgcgtggatttatccaagctagatttcaatgcgaaaactgagcacaagcaagcactcgataacggtaagttctcttaccaagatgtggttgtgaag
>FMEV01000005 location=complement(168753..169730),organism=uncultured Clostridium sp.,definition=Choloylglycine hydrolase
atgtgtacagcagcaacttataaaacaaaagatttttactttggacgaaccctcgattatgaattctcttatggtgatcagatagtaattacaccacgtaattatgcgtttaattttcgccatgttggcgatatgaaaaatcattatgcaattattggaatggctcatgttgcagaggattatcctttgtattatgatgctatgaatgaaaaaggagtggcaatggcaggactgaattttgtcggaaatgctgtttatgccgcgattaagccagatgtggaaaatattgcacagtttgaatttattccgtggattttaagtcagtgttcttctttagttgaagttcgcgagcttcttgaacgaattaatattgttaatactcctttcagcgagcaattcccattagcacaattacactggatcatttctgatgagaatgagtcaattacggtagaatctatgtcagatggtttacatatttatgacaatccagtaggagtgcttacgaataatccgccatttccacagcagatgtttcaactaaataattatatgtatttatctcctaaacagcccagaaatactttctgcgagaatttggctcttgatgcatatagtagaggtatgggaggattaggtcttccgggagatctctcatcttcctcacgctttgtacgtgtagcttttacaaaggtaaatgcaatttcaggtgaatcagaggaagaaagcgttagccaattcttccacattctcggatctgtggatcagcaacgaggatgttgcgaagtagcggatggaaaatatgaaatcacattgtatacgtcgtgttgtaatgttacaaaaggtatttattattacaatacttatgaaaaccatcagatcagtgcagtagatatgcatgtagaaaatctggatagtgataaaatgatttgttatccagtaattcaaggagaacgaatcaactatcaaaataaa
>AGXZ01000020 location=complement(174308..175366),organism=Bacteroides vulgatus CL09T03C04,definition=hypothetical protein
atgaaattaaaaaaaggaagtattgcattactaacattggcaggtatgttctatatgagcgtacaaaaagcggatgcatgcacgcgtgccgtctatatcggaccggaccatatggtagtaaccggacgtacaatggactggaaagaagatattatgagtaatatctatgttttccccagaggaatacaacgtgcaggatataataaagaaaatgccgtgaaatggacttcaaaatacggcagcgtcattgcaacaggatatgatataggtacgtgtgacggaatgaatgaaaaaggattggttgccagtctgttatttttgccagaatccgtctttgaccgtccgggagatacacgtcctgtcatgggaatcagcatatggacacaatatgtactggacaattttgccaccgtacatgaagctgtcgaggagctgaaaaaagaatcattccgcattgatgctccccacatgcccaacggttcagcttccactcttcacctggctattacagatgaaacaggaaatacagcggttttggaatatctggacgggaatttaagcatacacgaaggaaaagaattccaagtgatgaccaattctccacgatatgattatcagttggctatcaatgattactggaaagaagtaggaggattgcaaatgctgccgggcacgaaccgttccagcgaccgctttgtgcgtgcctctttttatatacatgcaatccctcagactccggacgctaaaatagctgtacccagtgtactcagtgtgatgcgtaatgtatctgtccctttcggaattaccacaccggacaaacctcatatatcttccacccgctggcgctctgtatccgatcagaagaataaaatatattattttgaatcggtcatgactcctaatctgttttggttggatttgaagaaaatcgacttcagtcccaaagccggaatcaagaaactgaccctcaccaacggaaagatttatgcaggagatgctgtaaaagatttaaaagacagcgactcatttgtattcttattccaaacccctgtgatg
>ACNE01000098 location=complement(53957..54943),organism=Bacillus thuringiensis serovar monterrey BGSC 4AJ1,definition=penicillin V acylase; cysteine peptidase; MEROPS family C59
atgtgtactagtttgacattagagacaaaaaacggtcagcatctttttgcaagaacgatggacttcacattagacatgaatcaagaagtaataatcattcctcgacattaccagtggaataatataacgggtgaaatcattaatacgaaacatgctacggtcggaatgggtattaatcatcaaggaaggatcattatggcggacggagtaaatgaagcaggtatgacatgtgcaacactctattttccaggattcgctacttatagtcaaagcatagatgacaacacaacgaatttggctccatttgattttgtaacttggagtctgacacaattcaattctgtcaaagagttaaagaaatctgtagatagcattacctttttggatataccattaccggatttaggacttacgccaccactacattggattttagcggataaatggggagattgcattgtactggagccgacaagtgaaggattaaaattgtatgataacccactaggagtgatgacgaatagtccggagtttaattggcatttacaaaatttaagacaatatataggccttaaatcgcagccattcgcgccaacagagtggagtaatttaccattaagtgcttttggccaaggctcgggctcaatgggacttccaggggatttcaccccgccatcgaggtttgtgcgggcagcatatggcaaacaaaacattcaaggtatagatagcgaagaagagggagtatcagccctttttcatatcttatcaaattgtgaggttcctaaaggtggagtaataacagaagaaggtgcattagataataccatatatacaagcgtaatgtgtatggaatccggaacatattattatcatacttacgattgtagacaaattatagctgttcatttatttcatgaaaatttagatacagatgagattaaagcctatccgttccaacgaaaacaaaaaatattttatgagaac
>AEXQ01000022 location=complement(19..1059),organism=Turicibacter sp. HGF1,definition=choloylglycine hydrolase
atgagttcaaaattaatgttttattttaatagaaagatgggattgaaaaatatgtgtacaggacttagcttagttacaaaagataataagcatttatttggacgaaatttagatgtacccgctacatatggacaagctgttcatattgttccaagaaattatgattggttcaatattgtgagtgatgaaacatatacgtcaaagtatgcttgtattgggatgggaattgttgtggatcgtcttccccttctttttgatgcagttaatgaaaaaggattagcaggtgccgggttaaattttacgcattttgctaagtttaacgaaaaagctgttgatggaaaaacgaatatttcaggttcaactttcttatactgggcattaagtaatttctcaaatttagatgaattaaaagaagctttaaaacagttaattattacgaatattccagttaaagaagggcttcctgttgcaggacttcactggatgtttacagatttaagtggaaaaagtattgtcattgagtacatggaagatggaatgcacgtatacgacaatccagtaggagccttaacaaatgatccaactttcccttggcatttaacaaatctatgccaatatgtaacattagatacaaaaactccagcaccaaaacaatttggagaatatgttgctaaaccatttggtcatgggcttaatatgtgtggaattccaggagatgcttctccagctgcacgatttgttcgaacagtctatttccgtgatacagttgtcgaagcagatgatgaagtcagtggtgtttcagcattcttccaagtgctaacaggtgttaccgtcataaaaggaagcgaaattgatccaaatggagatatgaattacactgtctataaatcttgtatgtgccaagaatcaggaacatactactacacagattataaaaaccgtcgtattagtgccgtttgcttatcaaaagccgacctagatggaaaagaaatcatcagctttgaatatcaaggtaaacaagatattttattccaaaac
>JQCF01000021 location=2080..3069,organism=Lactobacillus kimchiensis,definition=choloylglycine hydrolase (bile salt hydrolase)
atgtgtactagtcttagtttaggggccttagatggctcaaagtttttggcaagaaccatggattttgcttttgaattaaatggtcgtccaacttttttaccagaagaatatcaatggatctcttcatatgataagaagacatacacgactgattatgccattatgggtaccggtgccaaatttggtaataactatatggttgctgatggatttaatgaatttggattatctgcagctgagttatatttttcacatgcggctaaatatgaaactgagccaactgaaggtgacatcaatgtggttgctgaggaatttttgctgtgggctttaggtaacaataaatcaattgctgaattacaagagaatattaaacaggttcatttgattgagtctgacagtggagttatgggtgaaaatcaaccattacacttcatttttagcgatgcaaccggggctacttatattttggaaccacaaggtaacggtttggtacttcaagaggacaaaattggtgtcatgactaataccccagattataattggcataaaactaatctttcaaattatttgggtacattaacgactaactttggtgctaagaagtttggtgatgaagaaattattcccttaggccaaaacggaacctttagattacctggtggatatacagcggttgatcgtttcattagaacagctttcattcgtgaagctactgaaactcctaaagatgctaaacaggcagtaaatacgattttacatatcttagacagtgtaacaattccacgtggagtcaacattaaggaaaatggtgaggctagttatacgcaatatcaaactgttttggatttaaccaataaaatcatgtattttgtgccatatggtaatagaactgtttatgcaactaagttatcagctgatttgatcaagaatcaaaaagaaccaagggaatattcagttactttgaatcaagaatttgaaacattgaat
>CP016435 location=complement(2145008..2146036),organism=Burkholderia sp. AD24,definition=Choloylglycine hydrolase
atgtgcaccgactttcttcttaaagccgctgatggcagcgtagtgaatggccgcagcatggagttcggcgccgagctgaactccagaattctcgtggtgggacgaggtacgccgatgcacagtacgacgccggatctttcgcacggtctacgctggacctgcaagcacggcatcgtcgcgatcaacgcgttcggcctgcccatggcaacggatggcgtgaaccaggccggcttgtcggtcggcgtgctgtggctgccgggcattacgcaatatgcaagtaccgcaagcgatccttcgcgcgcgctcttcgtcgggcaactcgcgaactggctgctcgcgagtttcgccacggtggacgaagtgagagagagtctggcgggcgtcgatatctggggtggcggcaaagccgtggagcaacggcttccggtccactttgcggtgcatgaccggcacggccatagcatcgtcatcgagttcacggacaagtccggcaaacccaccgtctacgacaaccccgcagccgtgctgacgaatgcgccggcgtttccgtggcatctgtcgaatatcgacaacttcgtgggcttacatgcacgcgacgcggaaccgctcgaagcgggacacacggagttcaatccgtgcggccacggcagtggcatgcgaggtctgccgggcgattcgacgccgccgtcgcgctttatccgggcgttctacctgaagcactttgcaactcaaccggccgacgcggccgcggcgcgcaaccttgcgctgcatcttctgaataccgtggatattccgctgggcaccagccgctcgctgccggaaaacggcaagaccgaagacgactacacgcaatgggcggtagtcaagacgcttaccgcgccgtcactcggcatccgcacctacgggaacacgacgctgatggaagtcgacctgaagcagatcgatctggagacacccggagagcgaacctacccggtgcccaccgagcctgtcgcgatcgatatcagtgcgacgcttcggccccgg
>CBDU010000157 location=1490..2464,organism=Clostridium sp. CAG	217,definition=putative uncharacterized protein
atgtgcacagcagcaacctatcaatcggccggtttttattttggccgtaccctggattatgaagtttcttacggcaaccaaatcgtgattacccccaggaactacgccctgcgctttcgccacacggaggatcagccgcaccactacgccatcatcggtatggggctggttgcagaggactatcccctttactatgatgcgatgaacgaaaagggcctgtgcatggcggggctgaattttgtcggcaacgctgcgtattccgaaccgggtcatgacaaagaaaatgtagcacaatttgaatttatcccttggctactgggtcaatgtgccaatttggcagaggccaaagaaaagctgcaaaacctgcagctcaccgatacgctctttaacaccgcaatgcctcgcgcccagctgcactggctaatcgcggatcgtaccggtgcagtggtcgtagagtctatggccgacggactgcacctgtacgacaatccggtcggcgtactcaccaacaatccaccgttcccggagcaaatgcgccatctgagcctgtaccaaggactgtcgccccggcagccggaaaacaacgccgtacccggagcagagttaccactgttcagccgcggtatgggtgcctacgggctgcccggcgatctgtcctccccctcccgctttgtgaaagcggcgtttacccgggcaaacgccaaatccgcccgctcggaaactgccgccgtcagtcagctgctgcatattttgggtagtgtagagcaacagcggggctgctgtcaagtggcagagggcaagtacgagatcaccctatacaccagctgttgcagcgcagacaccggcacctattactacaccacctatgacaatcaccggatctgtgccgtgcgcctgtccggagcagaagcggacagcgccacgctgcaaacctatcccctgcagcaagagcaggatattttatatcaaaac
>CP039908 location=complement(1833654..1834721),organism=Agrobacterium tumefaciens,definition=linear amide C-N hydrolase
atgcgcccgaagactttgccgattttatctacctgcaccgccatcattttttcgatcgcaacactcaccacatcggtggcgcaggcctgcacgcgtttcgtgtatcttggcgaaaacgatcaggtcatgacggcccgatcgatggattggaaaacggatgttggaaccaacatctgggtgtttccgcggggaatggagcggtctggcgaagccgggccaaactccgtgaaatggacatccagatatggcagcgtcatcgcgtcaggctacgatatttccaccacggacggcgtgaacgaggccgggcttgcggcgaatgttctctggctggtcgaatccagctaccctgcctatgacggcaaatctccgggcctatccatcgcggcctgggcgcaatatgtgctcgataatttcgcaaccgtcgccgaagctgtcagcgcgctggagaaaatccccttcacgatcgtgacggacaacgtgccgggtgaagagcgtctggcaacgctgcatctttcactttcggatgcaagtggagacagcgcaatcgtcgaatatatcgacggcaagcaggtcattcatcacaaccgcagatatcaggtgatgaccaattcacctacattcgacaaacagctggctctgaatgaatattggacgcagatcggtggcacggtcatgctgcctggcacgaaccgcgcttcggatcgcttcgcccgcgctgccttttacgccaacgccattcccaaaagcgagaatgcaattgaagcgatcgccagcgtcttcagtgtcatccgcaacgtttcggttccctatggtattaacacgccggaccagccgaatatttcttcgacacgctggcgcacggtcatcgaccacaagcgcaagctttatttcttcgagtccgcgttgacgccgaatatcttctggatcgacatgacgaagctcgatctttccaaagacaccggctcggtgaagaaactcgatcttggtcccaaccaggttcacatctattcaggaatggcgaatgacagcctgaaggatagcaaaccgttcaaatttctcgggctt
>LTAU01000002 location=232062..233078,organism=Lactobacillus plantarum,definition=Choloylglycine hydrolase
atgtgcactagtctaacttatacaaatagtcatggaggccacttcttagctcgtacaatggattttaacgttgactttgagacccgtattatgttcatgcctcgacattaccgcgtgacgggtgaccttggtgatttcaccacgacttatggctttattggcgcgggtcgccaactgaaccatgaaattttcacggacggcgttaacgaatgtggtgtcagcatcgcagcactctactttccgaatcatgcaatttaccagcctcacagtaaccaagacaaaatcgatctcgcaccccacgatttcgtcgcctgggtactcggaaaaatcaccagtgttgctgacctacgtgagcgcgtcaaagacgttcaattaattagtagcacggcagaattaattaacgaaattccaccacttcactttatcatcagtgaccaaaccggtgaaaccgccgtcttggaaccaactagcggcgagcttcgcctgcttaataacccagtcggcgtcctgaccaattcaccaaacctcaaatggcagctacaaaacttaagtaagtatggcaccctgactaacaccgagcgaccactaaataaattcattaactaccaacctggttcacagggacctggtacgggcgcattaggtctacctggtgactatgcttcgatgtctcgctttgcacggaccgtcttcttgaaacactatgcgcaagtgccagcgacaacaacagatacagtcaacttacttcaacacatcttgaatgctgtgactattcccaagggcgccaaagtagccgccaacggccaagcaacctatactgagtaccgtagctacatggatttgaatcatcaaacgtacgcactagaactgtacgaaaatccgggagtgattcagcaagttaacttaacggatcatttattagaaaaacagaccgttccgttagaatacgtccttagtcgcaccccacacgtccagttactaactcccgatgttgccaccttgccagcggcccat
>CP039904 location=complement(1805533..1806600),organism=Agrobacterium tumefaciens,definition=linear amide C-N hydrolase
atgcgcccgaagaccctgccgcttttctctgccttcaccgccgccatggtttccatcgccacgctcaccacgtcagttgcggaagcctgcacgcgtttcgtttatttgggcgagaataatcaggtaatgacggcccgttcgatggactggaaaaccgatgtggggacaaatatctgggttttcccccgcggcatggaccgttccggtgaggccggtccgaactccataaaatggacctcgaaatatggcagcgtcattgcatcgggttacgacatttccacgacggacggcgtgaacgaggcaggcctggcggccaacgttctctggctcgttgagtcgagttatcccgtctatgacgggaaatctccgggcttgtccatcgcagcatgggcgcaatatgtgctcgacaatttcgcgaccgtggaggaagcggtgcgtgcgctcgagaaaaacccgttcacgatcgtgactgataatgtccccggcgaagagcgtctggcgacactgcatctatcgctctccgatgggagtggcgacagtgcgatcgttgaatatatcgatggcaagcaggtcatccatcacggccgccagtatcaggtgatgaccaattcgccgactttcgaccatcagttggcattgaacgaatactggaagcagattggcggcaccgtcatgctgccgggcacgaaccgcgcgtccgaccgttttgcccgcgcatccttttacgcaaacgcaatacccaaaagcgaaaacccggtcgaagccatcgcaagcgtattcagtgtcatccgcaacgtctccgttccttacggcatcacgaccccggaccagcccaacatatcctccacccgctggcgcacggtgatcgatcacaagcgcaagctctatttcttcgaatccgcactgacaccgaatattttctggattgacctgacgaagctcgatctttccaaagagacgggtgcagtgaagaaactcgacctcggcgccaatcagatccatatctattccggcatggcgaatgatagcctgaaggaggctcaacctttcaaatttctggggctt
>CP006903 location=complement(3118933..3119925),organism=Clostridium botulinum 202F,definition=linear amide C-N hydrolase, choloylglycine hydrolase family protein
atgtgcacagcaataactctacaatcagaacagttagaaaatttttttggtagaactatggatttttcttatgatattaatccagaactttatattgtacctaaaaactatgagtggaacaatgtttttaatgtcaataatatttctaattgctatagttttataggaattggacaggagaaagatggtatgcttgctttttttgatggcgtaaatgaaaaaggctttgcagctgcaacactatattttgcaggctatgcaaaatacgatacagatgcaaattatattaacaaagagcctatttcatctttagattttctccactatattttaggaagatgtgaatcaataaaagaacttaaaaaaactttaccatatatatacattaaaggtcttcctgatccaataacacacactgttgcccctttacattggatagctacagataaaagcggagaatgtgttgttatcgaacaaacagatgatggcctaaaaatattaaaaaatgaaattggagttatgtctaacagtcctacttttcagtggcatatgactaatttaataaattatatgaatgtatcacaaacacaaattaatgatgcctattttggaaaaattcatctgaaaccatttgggcaagcagggggaaccatgcagttgccaggaggctatacatcaccagaacgatttgtaagaacagcatatcaaaaaacacatatcaaaagacctaaaaacagttcagatgcaataaatgcatgctttcacatcatggaaagtgttactattcctaaaggaatagtaataacaaatagaaatgcttatgattatacaaaatatactgcttttataaatacaaatacttgtgaatatttctttaaaacttatgacaatactcaagttataaaagcaagtctttgggataattgtaaagatagtagtaagccaatttcattaggaaaattagaacgtgcagttaaatttgaagaaatg
>CP009706 location=complement(4686933..4688003),organism=Hafnia alvei FB1,definition=choloylglycine hydrolase
atgcatttaaatatcttgctttcagcagcgtcgttgctcatttgttcggttgggatgttattttccccccagctcgctttagcatgcactcgtgcggtatatcagggtgaagataagctagtgatgactggccgcaccatggattggaaggaggatctgcactctgacctgtggatttttccgcgagggatggcgcgtaacggcaatgctggcgctaattctgtgaaatgggtatcaaagtatggcagcgtgacgacggcggcctataacattgctacgaccgatggcatgaatgaaaaagggctggttgccaatatgctgtggctggcagagtcgcagtatcctaaaccttctaaagataagccgagtctttcgctggccgcatgggctcagtatgcgttggataatttcgccacggtagatgaagcggtgaaagaattacagtctgagccatttgtggtggtcacgggcgatgttcccggtcaaccgcgcttagcgaccattcatttagcgttgtctgatgccagcggtgatagtgctatttttgaatatatcgatgggaaactggttattcaccatagccctgaatatcaaatactcaccaactcaccgacctacgatcagcaactggccattgataaatattgggaagggattggcggtaatattatgctgcctggcaccaatcgtgcggcagatcgcttcgttcgtgccaaatattacattaatgcaattcctaagtatcacgaagcacgtcttgcccttgcgagcgtagtgagcgttatgcgttcggtgtcggtgccctttggtatcacctcacaggcagagccgaatatttcctcaacccgctggcgtaccatttccgatcaaaaaaataagctctactattttgagtcagccgttgggatgagtacgttttgggttgatttgaaacaagccgatctttctgctgagtcaccggtgcgaaaactatcgttgggtgtaaaccaaatggctaattttaatggtgaagtttcccaagcttttgtgccagccaaaccctttgaatttttagcagccgttgtggat
>CP006905 location=2122550..2123533,organism=Clostridium baratii str. Sullivan,definition=linear amide C-N hydrolase, choloylglycine hydrolase family protein
gtgtgtactcacgtccatatttcaagtaataagaataatatttattggggaagaactttagatactggatttaatccctttgatgtggattcaaaaataactattgtgcctaaaaactttactttagaaacacaaagtaatccttggaaaacaaaatatgcttttttagggataaatttatcaggatctactgtattttttgatggagttaatgaaaaaggtcttgcaggagggcttttatttttaaatgcatgtacatgggacaagaaagagaatatagaaaaggaagggcttataccaattaatagtggtgaaatagttccttggattttaagtaattttgaaagtgtaagtgatataaaggaaaacatatcaaaggttgtagttacatctgaagatattccttcattgggagaattaggaaaaaggcatcctcttactgttcattatacatttacagataaaaaaggtgattcagttgtattagaaccaacaaatcatggacattttcgtgttttcgataatacgataggggtaatggcaaatgatccaacatttgattggcatatgactaatttagcaaattatatgcaagtgcaaggatttaatagaaagcaaaataaattaaatgaaaaaacaacaattacaccaatttcaaatggtacaggacttcttggattaccaggtgattatacttcaccatcaagatttgtacgtgcagcatatttaagaaatcttatagatgacgttagtgatgaagaagcaccagcttatttatttagtgttttaaattcagtttgggttccaaagggtgttgaacatttcaatgaaaatgaagaagaatcagacttctcaagttatatgtgtgcatatgatcaaagtttaggaaaattatatttacgtgtttttaatcatatagatacaatggaattctctttagaaaatgttaaaaatggtgaattagtaacttattcagttaaa
>FMFK01000015 location=31033..32007,organism=uncultured Blautia sp.,definition=Choloylglycine hydrolase
atgtgtacagcagcaacttataagacaaaagacttttacttcggaagaacactggattacgaattctcttatggagatgagatcaccatcacgccgagaaattatacatttgagttccggcatatggagaaactttccagccattatgcgatcataggcatggctcacgtagcaggagattatccactttattatgatgctgtcaatgaaaaaggccttggaatggcaggccttaattttgttggaaacgctgtatataatgtggtggaaaatggaaaagaaaatgtggcacagtttgaattcattccttggatccttggtaaatgtgccactgtgcaggaggcaaaagatctcctgaaaaagatcaatcttgtaaaaactcccttcagtgaaatgcttccctgtgcacagcttcactggatcatagcggataaagaagaatcgatcacagtggaatctatggcggacggtcttcacgtctgggataatccggcaggagtccttaccaataatccgccttttgaccagcagatgtttatgctgaataattatatgcatctttctcccagacagccggaaaatcatttttctgaatcgctgggattaaaaacctacagccgtggtatgggagcgctgggacttccgggagatctttcttctgcatccaggtttgcaagagtagcgtttgtgaaagaccattctttttccggagattccgaggaagaaagcgtcagccagttctttcatatcctggggtctgttgaccagcagagaggatgctgtgaggtagaaccaggaaaatatgagattactctttatacctcctgctgtaactgtgataaaggaatttattattatacaacttacgaaaatcatcagatttctgcagttgatatgcaccatgaagatctggatgggactgtgcctgtgagatatccggttcttcagggcgaaaaaatctgtatgcagaat
>FN298497 location=complement(63517..64467),organism=Lactobacillus johnsonii FI9785,definition=conjugated bile salt hydrolase
atgtgtactggtttaagattcacagatgatcaaggaaatttatactttggccgtaatctagatgttggacaagattatggcgaaggcgttattatcacgccgcgtaattatcctcttccatataagttcttagataacaccactactaaaaaggcagttattggaatgggaattgtggttgatggttatccatcatactttgactgctataacgaagatggattgggtattgccggtttaaacttcccacattttgctaaatttagtgatggtcctattgatggcaaaatcaacttagcctcttacgaaattatgctttgggttactcaaaactttactcatgttagtgaagtaaaggaagctttaaagaacgttaacttagtcaatgaagctattaacacatcatttgcggttgcccctcttcactggatcattagtgatagtgacgaagccattattgttgaagtttcaaagcaatatggaatgaaggtctttgatgataaagttggcgttttaactaatagccctgactttaactggcagcttactaaccttggtaactacaccggtttaagcccacatgacgctacagcccaaagctggaacggtcaaaaagttgctccttggggtgtaggaactggtagcttaggcctgccaggtgacagtattccagccgaccgttttgttaaagcagcttacttaaacgtaaactatccaactgccaaaggtgaaaaagcaaacgttgctaaattcttcaacatcttaaagtctgttgccatgatcaaaggcagcgtggtcaacgatcaaggcaaggacgaatatactgtctatactgcctgctactcttctggaagcaagacttactactgtaattttgaagatgattttgaattaaagacttatcaactagacgataaaacaatgaattcaactggtcttattacttac
>AZDM01000018 location=complement(14200..15126),organism=Lactobacillus buchneri DSM 20057,definition=Choloylglycine hydrolase
atggattttgcttttgaattagatggccgaccaatcgtgatcccccgaaagcagcattttgacagtgatgccgcagaggctggatacgatacgacctatggttttgtcggtgccggcagaaacttgggccattatattttggttgacggtgtcaatgagaagggcttaagcgcagctgcactgtatttcagtggcgaagcaacctacgccaaaacggctaagacaaaccgggtcaacctggcaccccacgaagttttgaattggctgttgggcaatgccagtgactgtgaggacctgggccgcaaagtcgaccagctaaacatcatcgatgctccggtcaagattcttggcaaggccaccccgcttcactggatcatttctgatcgctcgggtgcctgctatgtcttggaaatgctggcagatggcattcattatcaaaagaaccccgttggcgtcatgaccaacagtccggactttggctggcatttgaaaaacctcagcaactacaccgagttgaaaccatcaccacatcctgcccgctcatataacgggtatgaaattacgtcatttgggcccggaagtggggcgctggggatgcctggtgactatacttctgtttcgagatttattcgcaccgtatttatgcgggaatatgccgatcaggtaccaactgatcaaactgtcaacgaactcagccacattttgaactcggttgaaattcccaagggcgttaagttgaagcaggatggcagcgaagattacacccagtaccgcggctatatggatatgaaaaattgtgcttactatatgcagccttacgataatcaaacgatctacaaggtgtccttgtcagaagaactgctgaataaaaaggcaccgagtgaatttccgattaaacaccaacaagtatacgaaacgcttcgg
>ADMN01000050 location=complement(9789..10829),organism=Turicibacter sanguinis PC909,definition=putative choloylglycine hydrolase
atgagttcaaaattaatgttttattttaatagaaagatgggattgaaaaatatgtgtacaggacttagcttagttacaaaagataataagcatttatttggacgaaatttagatgtacccgctacatatggacaagctgttcatattgttccaagaaattatgattggttcaatattgtgagtgatgaaacatatacgtcaaagtatgcttgtattgggatgggaattgttgtggatcgtcttccccttctttttgatgcagttaatgaaaaaggattagcaggtgccgggttaaattttacgcattttgctaagtttaacgaaaaagctgttgatggaaaaacgaatatttcaggttcaactttcttatactgggcattaagtaatttctcaaatttagatgaattaaaagaagccttaaaacagttaattattacgaatattccagttaaagaagggcttcctgttgcaggacttcactggatgtttacagatttaagtggaaaaagtattgtcattgagtacatggaagatggaatgcacgtatacgacaatccagtaggagccttaacaaatgatccaactttcccttggcatttaacaaatctatgccaatatgtaacattagatacaaaaactccagcaccaaaacaatttggagaatatgttgctaaaccatttggtcatgggcttaatatgtgtggaatcccaggagatgcttctccagctgcacgatttgttcgaacagtctatttccgtgatacagttgtcgaagcagatgatgaagtcagtggtgtttcagcattcttccaagtgctaacaggtgttaccgtcataaaaggaagcgaaattgatcaaaatggagatatgaattacaccgtctataaatcttgtatgtgccaagaatcaggaacatactactacacagattataaaaaccgtcgtattagtgccgtttgcttatcaaaagccgacctagatggaaaagaaatcatcagttttgaatatcaaggtaaacaagatattttattccaaaac
>CAYW010000062 location=complement(2577..3662),organism=Prevotella sp. CAG	1185,definition=putative uncharacterized protein
atgagaatgaaactattagccgtaatggccgcagcggccctgatggcatctaacacacagcaggctgaagcctgcacaggcataacccttaagagtgctgacggaacaagcattccggcaagaactatcgaatggggcggaagcgacctcaacagcaagtatgttatcgtgccaagaggctatacgcaaaagtcgtatgttccgggaggacagaaaaacggactggagtttactgccaaatacggctacgtgggcttcgccgtggagcaggaagaatttgtggcagaaggcctcaacgagaagggtctgtcggcaggcctgttctatttccccggctatggaaagtatgagaactataatgaagccaaccgccagtcgagcatagccgacctgcagctggtatcatggattctcggcaatttcagcactgttgacgaggttatcaaaggcatgaaagacgttcacgtggtggccatagacccgagagcctcaacggttcactggcgcataacagagccgtcgggccgtcagatagtaattgagataacagaaggcaaagtgaacttgtttgaaaacaaactgggcgtgctgaccaactcaccgggctttgaatggcagatgactaatctgaacaattatgtcaacctctatcccggcacggcaaaggcaaagactctcgacggcacaaacatagcatcgtttggcgccggaagcggattcttaggcattccgggcgacgtaactccgccgtcacgttttgtgcgcgcagcgttctatcaggccacagcacccaagaaacagacagctgaagagactgtgctgcagtgtttccagatactcaacaacttcgacatacctgtaggcattgaatttgccgacggcgaaactcctgccgacataccgagcgcaacgcagtggacatcggcaacagacatgaagaatctggcaatatattaccgcacgatgcacaacagtgcgataagaaagtttgacctgaagacaataaaattcgacaaggtgaaatatcaggctgtgctgctcgacgcgacaaaagaccagcctataacaacagtaaaggtgaaa
>AZDK01000017 location=3962..4939,organism=Lactobacillus antri DSM 16041,definition=choloylglycine hydrolase
atgtgtacatcaattttatataccgcgggtgactgctattttggtcggaacctggacttggaagtttcatttgggcaggaagtagtaattacgccacgcgattaccgctttaatttccgccaaatgcctgcactggaccaccattatgccattattgggatggccttagtccaggataactatcctttatactttgacggggctaatgaagaggggctcgggatggctggcctgaacttcgccgggcctgcccactatttcccggtcgatgaccacaaggataatgtttcaccatttgaatttattccgtatattttggggcaatgcaagaatgttgtcgaagccaaacaattattgaagaaacttaacctggtcaaaatcaatttttccgaccacctgcagctgtcgccattgcactggttgattgccgaccggtctggtaaatcgatcgtggttgaatcgacggtgagtggcctgcacgtttacgacaactcggtcaacgttttgactaataatccggaatttccgggtcagttgactaacctggccaactaccagagtatctcaccagagcaaccaactaatgggctggcgccaaatatcaagataggtttttatagccggggattaggctcccgcatgttgccaggggggatggattcccagagccgttttgtaaaagaagtctttaccctgcagcacgccccagctggtgccagtgaggtagaaaacgttactaactatttccactgcctgcacgcggtggagcagcaaaagggtctcgatgaggtggccccgaacacttttgaacacaccatttattctgacgggatcaatttatcgacgggaaccttctactatactacttatgctaatcatcaaattaatgcggtcagcttgcaacatgcagatttgaataacaacactttggcaccattcccattgcgggagcaacagtcaattaatatgcaaaat
>CWSO01000002 location=30399..31475,organism=Vibrio cholerae,definition=choloylglycine hydrolase
atgaagatgaaacacatgaaaccatacacgacgatgaaaactgtgctcagcaccttagccatcgcgctcgctttcgggcctttgcacaacgcccaagcttgcacacgcatcttatacgagacggggaatcaatcctatatcagcggacgatccatggattgggcggatccttccgcagcgacggcgctgtgggtctttcccaaagggatgaaacgcgatggaacggttggtgacaatccaatcaagtggagcgcgaagtacggctcaattattgtctccttctatgatgctggaaccgctgatggaatgaatgagaaaggactcgttgccaacatgctgtatctgaaggaggctaaatggggggatgcaaccaaggcaggaaagcctacactgaccgctggtgcttgggcacagtattttctcgataactacgcaaccgtagaagaggccgttacggcaatggccaatcctccatttaccatcattgcgccttcactgccaaacggagacgcagcagccttacacctctcgatttctgacgtgaacggcgactctgcgatttttgaatacattgatggcaagctcgtgattcatcatggttcgcagtacaaggtaatgactaactcaccgacgttcgatcagcagctagcactcaatacctattggcagcagataggcggaagcaaatttcttccaggcacaatcaatgccgcagatcgctttgtccgcgcctcttatgctctcagtgcctcacctaaataccgagacaacgaccttgcacttgcatctgttttttcgcaaattcgtgcggttagcgtccctctcggcattactgatcccgaccgccctaacctcgcaatgacactgtggcgtacatttgcagatcatacagcgaagatttattactttgagtctgcagttttccccgccgtttcttggctagacatgagtaaggttgatctaacggaaggcgcagccccaaaagtcgttagagtggaacggggccagcctctcgcaggcgagctttcagctgcacttaagccagcagagcccttcaagtggctcggggcagaa
>CP043939 location=490858..491835,organism=Lactobacillus nenjiangensis,definition=choloylglycine hydrolase family protein
atgtgtacaagcatttatcaagtcgcaattgacggcacacatgttttgtcacgaacgatggactggcctactttagagtcgagtccggtctttattccaagaaatttcaagtggcattcagtctatgatcatcacgaatattcaaatccatatgcatttatcggtggtggaaaagtcacgccgaatcgatctgatgtctcagatggggtgaatgaatatggattgtgtgcgcaaaaattaacctttgccaatggcactcaatatagcgaacagcgcaatgacagcaaaattcaactagcgtcatttgaatttgttttctgggcgttaggtcattttaaatcagtgcttgatttagaacaaaacatcgagcaaattgaattgatgacggaaacttttagtgatttgaaatatggtaagccggaactacactttgcatttaccgatacgaccggacgaaccattgtactggagccaacgcaaatgccaatgagaattattgaaaatccattgggaattgtgaccaacgtgcctcattttgaacgccaaattgaacgcttaaaagattacgtcaattttactgatgaatttaatcagggtcaggtgccgttgaatacagcgaaagtcacgacgggtaatttatctgggaaatcaattccaccggggtcatattcacctggtgcgcgatttatccgggcagcttattttaaagaacgggccaatcaaccaattgatgaaacccaagcgattgtcagcagctggcacttgttagatagcgtcagcgtaccacggaacacggaacatcaatcgacatattcagtctatcgggccgctacggttgccgaatcaaaaagttattattttcagtcctatcatcgagaagggattgttaaattagttttgcgaccagaaatgctctcatggaccgaacctaaagtctatgaagttaaagatgaattagccgtaaaaaaattaaat
>KF225697 location=1..975,organism=Lactobacillus plantarum,definition=Bsh1
atgtgtactgccataacttatcaatcttataataattacttcggtagaaatttcgattatgaaatttcatacaatgaaatggttacgattacgcctagaaaatatccactagtatttcgtaaggtggagaacttagatcaccattatgcaataattggaattactgctgatgtagaaagctacccactttactacgatgcgatgaatgaaaaaggcttgtgtattgcgggattaaattttgcaggttatgctgattataaaaaatatgatgctgataaagttaatatcacaccatttgaattaattccttggttattgggacaattttcaagtgttagagaagtgaaaaagaacatacaaaaactaaacttggttaatattaattttagtgaacaattaccattatcaccgctacattggttggttgctgataaacaggaatcgatagttattgaaagtgttaaagaaggactaaaaatttacgacaatccagtaggtgtgttaacaaacaatcctaattttgactaccaattatttaatttgaacaactatcgtgccttatcaaatagcacaccccaaaatagtttttcggaaaaagtggatttagatagttatagtagaggaatgggcggactaggattacctggagacttgtcctcaatgtctagatttgtcagagccgcttttactaaattaaactcgttgccgatgcagacagagagtggcagtgttagtcagtttttccatatactagggtctgtagaacaacaaaaagggctatgtgaagttactgacggaaagtacgaatatacaatctattcttcttgttgtgatatggacaagggagtttattactatagaacttatgacaatagtcaaattaacagtgtcagtttaaaccatgagcacttggatacgactgaattaatttcttatccattacgatcagaagcacaatactatgcagttaac
>CWGL01000005 location=complement(356272..357345),organism=Yersinia enterocolitica,definition=Choloylglycine hydrolase
atgaataaaaaccggatagctaaaattctgttaggtgccatggcctttgtcggtaccatcacactaatacccgcagcacaagcctgtaccagagctgtttatttggggccggaaaatttagtgataaccggccggtcgatggattggaaagaagaccttcactctgacctgtggatatttccacgaggaatggagcgcaccgggaatgcagggccaaactccgtggcctggacatcaaaatatggcagcgtgattaccgcagcctacaatattgccaccactgacggtatgaatgaaaagggcttggtggtaaatatgctgtggttggctgaatcccaatatccagagccaacccccgctaaacccaatatttcgctggcagcctggggccaatatgttcttgataactttgctaccgtcgatgaagcggtgaattactttaagcaagaacctattactgtcttaaccagtaaagtccccgggcaggaaaggctaggcactattcatctaacactatctgacgccagtggcgatagcgccatatttgaatatattgacggcaaacttactattcaccacagccgggaatatcaagttgtcaccaactcaccgacttatgacaagcaattagctatcaactcgtattggcaaaaaattggtgggactaacatgctgccgggcactaatagctccagtgatcgctttgtgcgggcgcagttttatattaatgccattcccaaatatactgataagcaactggctaccgcgagtgtactgagtgttattcgttcggtctcagttccttatggtatcagtacaccggatgagccaaatatctcatcaactcgctggagaactctctccgaccagaaaaataagatttattattttgaatccacgttgatgccaaatacattttggatcgattttaataagatcgatttttcggaatctgctgacgtgaaaaaactgaaggttaatacgccacaagcggctcaatataccggcgatgtctcagcacatttccaatcagagaaaccttttgtatttgaaccggtgactcagaaatcc
>AHWL01000003 location=complement(251756..252730),organism=Enterococcus faecium EnGen0013,definition=choloylglycine hydrolase
atgtgtacgtctattacttatgtaacaagtgatcattattttggaaggaattttgattatgaaatatcttacaatgaagtagttactgttactccaagaaattataagttgaattttcgaaaggtaaatgatttggatactcattatgcaatgattggtattgccgctggtatagctgactaccctctttattacgatgcgacaaatgaaaaaggattgagtatggctgggctaaatttttctgggtatgctgattataaagaaatacaagaagggaaagacaatgtatctccttttgaatttattccttggattttaggacaatgctcaacagtaggagaaactaaaaaattgttaaaaaatatcaatttagcaaatataaattatagtgatgaacttcctttatcccctttacattggctattagctgataaagaaaaatcaattgtcattgaaagtatgaaagatggacttcatatatatgataaccctgtgggcgttcttaccaataatccttcatttgactatcaattatttaatttaaacaattatcgtgtcttatcgagtgaaactcctaaaaataatttttcaaatcaaataagtttgaatgcctatagccgcggtatgggagggataggcttgcctggagatttatcctcagtatctcgttttgttaaagcgacttttacgaagctgaattctgtatctggagattcagagtcagaaagtattagtcaatttttccatatcttaggttcagtagaacaacaaaaaggtttgtgtgatgttggtgatggaaaatatgaatatacaatttattcttcttgttgcaatgttgacaaaggaatctattattatcgaacatatgaagacagtcaaattactgcaattgatatgaataaagaagacttagatagtcataagttaattagttatccaattatagaaaaacaacaaattaaatatataaat
>CP000422 location=52344..53369,organism=Pediococcus pentosaceus ATCC 25745,definition=penicillin amidase, Cysteine peptidase, MEROPS family C59
atgtgtactaatattgaaattacggctaaaaatggagagcatttttgggggagaaccatggatttagctttaccaatgtttggcgaagatccagaacacgacttaggagcccgtggaatgattacaacgattccagctggcgttgatattgacagccaacttgcaaattggcaagcagactatgctgccatggggattggtataggtggaacgcacattttatttgacgggattaacgagcatggattagctggtgaccttcaagtattatttgagagtaccgccgatacattggaaaatattcaacaacggcaacaggttccagtgatgaatacagaattcgtaacgtacgtattaacgcactttaagagcgttaaagaaatccgtgaaaactatcaaaatttcgcggtagtggatcaacctacaatgcttaatggtcattcgatttcattcccacttcactatagctttgttgatgagagtggcgatggagtggtgctcgagcctgtagataatggctccttcaaactttatgattcagtgggagtggtcactaacagccccgaatataactggcacactgttaatttacgtaattatattgctttaaatgaacttaatatcaaacaacctaaaacctataaaaatggggtaacattaaatccgattgaaggcggaacgggatatggcttaaccggcttaccaggaacgtatacatcacccgatcgtttggtgagaagttttatggttgctaatttaatggatgattttgaagccgaagatgggattgctcaactttatgcagctttccgaccggttataattccacgagggatggagcgcaacacttcagaagacattttgtcagattatacgcgttattggtcaggatatgatttgaaacaacgcaaagtttacattcaaactggtcgaggactggctattacagctaagtgtttaaatcaaacagccactaccattagttttgatgaggttgacactggaaactatattcatgaaatt
>AGYS01000036 location=complement(56656..57630),organism=[Clostridium] clostridioforme CM201,definition=choloylglycine hydrolase
atgtgtacagcagcaacttataaaaccagagatttctattttggacggacacttgattatgaaatttcctatggtgagactgttacagtcacaccaagaaatttcaagttaatgtttcgaagtatgggaacaatggatcatcattttgcttttatgggaatggctcatataacagagaattatccactgtattacgatgctgtaaacgaaaagggcctgtgtattgccgggctaaattttgtgggaaatgctcattaccgtgaaaaagaaaaaggtaaggacaacattgcccaatgggaatttattccttggatcatgggtcagtgtgcaactgtgaatgacgcgagagaactgcttgacaggatcaacttcttggccgaaccgtttagtccacattttcctatggcacagctccattggatcatttcggataaaaacagctccattacggtagaaagtgtgaaggacggtatatttgtttatgataatcccgtaggtgttctcacaaataatccgccttttccgtttcaaatgttcaacttgaacaactatatgagattgtccatcgacacccctaaaaattacttttccgaacagattaggctaaatgcatacagtaggggcatgggcgctatcgggctccccggagacttatcatctatgtcaagatttgtacgtgtggcttttacaaaaatgaattcactgtccgagaatgacgaaaaatcaagcgtaagccaatttttccatatattaggctccgttgagcagcaaagaggatgttgccgtttggcggacgggaaatatgaaatttccatttacacttcttgctgtaatgctgacaggggtatttactactataagacttatgataattacagtattgttggtgtagatatgaatcgggaggatcttaacggtgaagcactcatcagttataaacttatgacggacaaagcgttggaaattcaaaat
>AGYS01000032 location=complement(27139..28152),organism=[Clostridium] clostridioforme CM201,definition=penicillin amidase
atgtgcacagctatggttacccagacgtcccagggggacatttattttggacggaccatggatttttcctatccccttgagcctgaactgtatgtggttcccaaaggctttcaatggaataatatcatgaacacccaccaggtccgcaaccgttaccgtttcatgggaatcgggcaggacatatcccctgtggtctttgcagacggggtcaatgagatggggttcggggcggctgtcctctatttccccggctatgcccggtatgattccccggaccctgaggatccgtccagacctgccgtcacagccctggagctcaccggatttctcttaggcttaagcgcatccgtagaggaagccgcattcattctccgcaccatccgaatcgttggagcccaagactccataaccggaaccatcgccccgctccactggcttgtggcggacaggaccggcaaatccatggtcattgaaaagacagccgacggcctgcatctcatggataaccccataggcgtcctctccaacagtcctgacttccagtggcacctgaccaacctgcgcaattacatgaatctctccgcctcccagaatcagtctcagacctggggcagcctggagctgacccccttaggacagggcgtcggcagctttggactgcccggggattacacgcctccttccaggtttgtcaggactgcctttctaaagacccacacacccattccggcaggcagggaggaagcagcgctgacctgtttccatataatggaaagtgtaagcataccaaagggcccggtcatcaccggccggaatacgccggattatacccaatacacggccttcattaacctttcctccagggaatacttcttcaggacctacgacaacagctgcatcacctccgcatcactgcccggcaatccggatacggaaagcggcatgaagtcgctggcggtcctcaatcagcctgctgccttccgccggttgcccgagtctctgggcacgttc
>APOI01000008 location=complement(538761..539816),organism=Acinetobacter sp. NIPH 809,definition=hypothetical protein
gtgtttaaaaaaatattatgtttttcctttctcgcctcctctttcattctacaaaccagccatgcctgcactcgcgcagtctatttaggcaataatgatcacatcatcaccgcccgatcaatggattggaaagttgatgtgggcactaacctgtggattttaccgagtggcgtacttcgggacagcaatgcagggccaaaatctttaaaatggaaagccaaatatggcagtgtaattgcaacaggttatgatatttcaacgactgacggcatgaatgaagctggattggttgccaatgtattatggctagtagaatcgcaatatccagacaccaagcaatctaaaaaaccacagcttagtatttctgcttgggcgcaatatgtactcgacaattatgcaaccgttgctgaagccgtcaaagctttagagaaagaaccttttgatctgattactgacagcgtgccaggagaacaacgccttacgactttacatttatctatttcagacaaaactggtgatagtgccattatcgaatatattgggggcaagcaagttattcaccacaataaaaaatatcaagttatgaccaactcgccaatatttgatcaacaactggcactcaacacttactggcaacaaattggcggtacagtcatgttaccaggaaccaatcgtgctgctgaccgatttgcccgtgcctctttttatatcaatgcgattccaaaaaatgacaaccctaaagatgctttggcttctgtttttagtgtgattcgcaatgcatccgttccttatggtctcaatacagcggaagaaccgaatatttcatctacacgctggagaaccgttgcagaccataaacagcaactttatttctttgaatctgcagtctctccaaatgtattctgggtcgatttaaagaaaattaactttaaagatggtttaacgcgtaaacttgatcttggcaaagatcaacagaatacttttgctggtgatgcaaccaatcaatttaaagtatcaaaaccatttgaatttcttggtccacaactacatcat
>LKKY02000003 location=52546..53604,organism=Clostridium sporogenes,definition=choloylglycine hydrolase
atgtgtactagtgtaactttaaaaacaaaagatggtaaaaatttgtttggacgtacaatggatttttcggtgaagtttaatgaatctgttcgtttagttcctagaaatttcaaatggactaatgtaacagataaagaggaaaaaagtacaaaatatgcttttattggtatgtttatagtaacagacaatcatcccgtttttgcagatggtgtaaatgaaaaagggttaacctgtgctacactttattttcctggctttgcaaagtatgaagaggaaaatattgaaaacaaagaaaatatagcttgctatgattttgtattatgggcactatcccaatttaaacatttagaggaagtaaaaaaatcattggaaaatgtagtagttattaataaagtattgtctatattaaattttgctccaccattgcattggattttatctgataaatctggtaaaagtatagttgtagaaaaaacaaataggggatcagaggtatttgataatccaattggtgttatgacaaatagtcctaattttgaatggcatttaagtaatttacgtcaatatattggagtgagagctaaacaatttgataatgttacatggaatgatttagagttatctgcttttagccaagggtctggaacttttggattaccaggagattttactccgccctctcgctttgttagggcagtttatttaaaaaataatattgtggatattgatgatgaaattgaaggagtaaatggtatatttcatatattatctaattgtgaaattcccaaaggaacggttttaaaatctgataatgcttgtgattatacgctgtacacttctgcaatgtgcagtgaatcagctacatattactattatacttatgaagattgtcaaatttcagttgttcatttatttaacgaaaatttggatgctccttttatgaaaaactttccaattagtaaagtacaatcaattaataacataaaagactatcttaaattaaattttgagatagtcttttatagtgtggccagtagagggacaacaacttggtgg
>AP014583 location=3620511..3621545,organism=Winogradskyella sp. PG-2,definition=choloylglycine hydrolase
atgccaacgtcttttggctgtacaggaattgttgttaaaacacaaaacggagtcacaatcccagcaagaacaatggagtttggatttgacgttcgctctaaattattagtcatttcaaaaggaacgacgataaaatttctgagttcgattgatggtaaagatgggtatactatgaaaaccaaatatggttttgcgggtatgaatgctgtagaaaagaatattgtagttgatggtgtaaatgaagcaggactttacttaggctgtttttattttgctggatttgcgaactatgaaaaactaactccgaaaaaccagtctacagcagtgtctatcgaagaattaggaaattatgtgcttggaagtttcgcaactgtagatgaagttatagaaggacttcaagatataacgcttgtagggtcattcatcgaagatattcaaggtgaagcgccatttcattatgcagttactgataaaacgggtcgttctgtggttattgaatatacgaaagatggactacaagtatacgaaaacacggtaaatgtagtctgcaacaacccaacttatgattggcatttaaccaatttaagaaactacgtgaatttagcgccaaataacgctaaaggatttactttgaatggagaaaactataccccgcttggtgaaggcacaggtatgcttggcttaccaggagactacacctctccttctcgatttgtaagagcaactgcttttattaatacaacacttccaagcaagaatatagaagaaggcatatttcgtgctttccatacattaaacgctttcgatattccaaaaggcgcagtaaggcaacctaccccaactggcgtccatacagattacaccgtttggacatcggctgtggataccaaaaattcagtgtactattataaaacgtataaaaaccaaaatgtaaagaaattggtgttaaaagatatcttagatcaagctaatggccaaatgttagtgatagagtcagagacaccaagaatctacgaaaacgttgttaaaggc
>AZDK01000006 location=complement(20858..21835),organism=Lactobacillus antri DSM 16041,definition=choloylglycine hydrolase
atgtgtacgagtatttaccaggtcaccctggaccaaacccacctgctggcccggacgatggactggccggtgttagccgtgtcgccgctgtttttgccccggcactttaagtgggcgtcagtctaccagcaccgggtttacgaaaatcagtatgccctggtcggtggcgggagcctgtctgcccagcgcgcggatgtttccgacggtgtcaacgagtacggcttgatggcccagaaactgactttcgacaatggtgcccgcttggttgatgagccgaatccagcgaaggttcagctggcggcctatgaatttgtcctctacctgctgggcaattttaagtcggtggcggacctggtcgaccacctggaagaaattgaactgatgagtgatgtccataacgacgttaagtttggcaaagctgagatgcactttgcccttgctgaccctagcggccgggtagtagtggtggaaccgacccggcagccaatgcgggtgattgagaatccgctcggggtggttactaatagtcctgacttcgatcgtcagctccggcagatggagcggtatgtcgactttacgccggcttttcgggcgggacgggtaccattaaatacgccgcgggtgacgacgggccgcctttctggcaaagcgaacccgcccggttactattcaccgagtgcccgctttatccgggccgcgtacctccgtgaacggtcagacgtcccagccgataagctgaccggggtgaccagtgagctccacctcttggacagcgtcaccgttccccagaaccgccgtcaccagccaacctattcggtgtaccggtccgtgacggtggcggaggggcgggagtattacttccagtcctaccaccgcggtgataccaccaaattgcagctgacggacgagatgctggcttggacccgtcccaaggtctaccacctgcctgaccggttgacggtccgggaaattaaa
>CP009720 location=1161466..1162452,organism=Bacillus thuringiensis,definition=linear amide C-N hydrolase, choloylglycine hydrolase family protein
atgtgtactagtttgacattagagacaaaaaacggtcagcatctttttgcaagaacgatggacttcacattagatatgaatcaagaagtaataatcattcctcgacattaccagtggaataatataacgggtgaaatcattaatacgaaacatgctacggtcggaatgggtattaatcatcaaggaaggatcattatggcggacggagtaaatgaagcaggtatgacatgtgcaacactctattttccaggattcgctacttatagtcaaagcatagatgacaacacaacgaatttggctccatttgattttgtaacttggagtctgacacaattcaattctgtcaaagagttaaagaaatctgtagatagcattacctttttggatataccattaccggatttaggacttacgccaccactacattggattttagcggataaatggggagattgcattgtactggagccgacaagtgaaggattaaaattgtatgataacccactaggagtgatgacgaatagtccggagtttaattggcatttacaaaatttaagacaatatataggccttaaatcgcagccattcgcgccaacagagtggagtaatttaccattaagtgcttttggccaaggctcgggctcaatgggacttccaggggatttcaccccgccatcgaggtttgtgcgggcagcatatggcaaacaaaacattcaaggtatagatagcgaagaagagggagtatcagccctttttcatatcttatcaaattgtgaggttcctaaaggtggagtaataacagaagaaggtgcattagataataccatatatacaagcgtaatgtgtatggaatccggaacatattattatcatacttacgattgtagacaaattatagctgttcatttatttcatgaaaatttagatacagatgagattaaagcctatccgttccaacgaaaacaaaaaatattttatgagaac
>CP043923 location=318805..319797,organism=Staphylococcus aureus,definition=linear amide C-N hydrolase
atgtgcacaggattcacaatacaaactttaaataatcaagtacttcttggacgcacgatggattatgattatccattagatggttcgccagcagtgacgcctagaaattatcgttggacatctcgcactggcacgacaggccaaacgcaatatggctttattggtacaggaacagatatggaaggttttatttatggtgatggtgttaatgaacatggcgttgctatttcgacacaatatttccgaggttatagttcatatggctcaacacacaaagcggacacgatgaatattacgcaaaatgaaattgtgacatggattttgggatatacaacaagcattgaagatatgaaacaacaagcatcccaaatacatgttgtagcggtatatttaaatgacatcggtgaagttccgccattgcattatcatgtttccgatgcaactggacattcagtcgaagtttcatttaaagagggggaagtggttataaaagataaccctattggtgtcttaacaaatcatccagacttagattggcattatagtaatttaagacaatatatcaatatttctccttatccagcaacagcaaagttattggaaggtgtaacgattgaacctttaggcaatgaagcaggtacatttggattgccaggtggatttacttcaactgagcgctttgtgagaatggcatttatgaaagcaaacattgctcaaaacaatgataaagaaatggatttaatgaatgcattttatttattagatgcggtaaatataccgattggaattgtacgtccgcatgatgctgacaatcactatacgatgtatcagaccgtaataaatttaactacaagaacgttatatattaagtattatggcagcaatgaaatagtagcattaaagctcacagatgatttaattaatagaaaagatatgacgatttttaagcctgagaagcatatcactattagaaagttgaatgacaatcaa
>CP030418 location=320344..321336,organism=Staphylococcus aureus,definition=linear amide C-N hydrolase
atgtgcacaggattcacaatacaaactttaaataatcaagtacttcttggacgcacgatggattatgattatccattagatggttcgccagcagtgacgcctagaaattatcgttggaaatctcgcactggcacgacaggccaaacgcaatatggctttattggcacaggaacagatatggaaggttttatttatggtgatggtgttaatgaacatggcgttgccatttcaacacaatatttccgaggttatagttcatatggatcaacacacaaagcggacgcgatgaatattacgcaaaatgaaattgtgacatggattttgggatatacaacaagcattgaagatatgaaacaacaagcatcccaaatacatgttgtagctgtatatttaaatgacatcggtgaagttccgccattgcattatcatgtttccgatgcaactggacatacagtcgaagtttcatttaaagagggtgaagtggttataaaagataatcctattggtgtcttaacaaatcatccagacttaaattggcattatagtaatttaagacaatatatcaatatttctccttatccagcaacagcaaatttattggaaggtgtaacgattgaacctttaggcaatgaagcaggtacatttggattgccaggtggatttacttcaactgagcgctttgtgagaatggcatttatgaaagcaaacattgctcaaaacaatgataaagaaatggatttaatgaatgcattttatttattagatgcggtaaatataccgattggaattgtacgtccgcatgatgctgataatcactatacgatgtatcagaccgtaataaatttaactacaagaacgttatatattaagtattatggcagcaatgaattagtagcattaaagctcacagatgatttaattaatagaaaagatatgacgatttttaagcctgagaagcatatcactattagaaagttgaatgacaatcaa
>LQXV01000214 location=3691..4671,organism=Streptococcus gallolyticus,definition=Choloylglycine hydrolase
atgtgtacagctataacttatcaaactaaagacaattattttggtcgaaatcttgatttggatttttcttatcatgaagaagttacgatttgtcccagaaattatcctctttcattcaagtacgagacaaaacaagacactcatttagcaattattggcatggcaacagttgtagatgactatccattgttttatgatgctacaaatgaaaaaggtttaagtatggcaggattaaatttcccagaaaatgctgattttaaacctgctaaagatggcaaaacaaatgttgcctcttttgaattcatcctttggatcttgtcgcagtgtgaaagtgtgtcagaagtgcgtcaacaatgtgaaaatttaaatttaactgatgatgcttttagttcagactatcctgtatcgccattgcattggatgatttcagatagtaaggaatctattgttgtagaacctgtaaaggataaagtggctatatatgataatcctataggtgttttaactaataatccgacatttgataaacagttatttaatcttaataattatcgtcacctatcgccaaaagtatctgacaatttattttcaaaagttctcgatttagatgtttacagccgtggtatgggtggaataggacttccgggtgatttgtcgtcaatgtcgcgtttcgttaaggtagcatttacaaaattaaatgctgtagctgatagttctgaagctagtagcgttaatcaattcttccatattttgaaatctgttgaacaacaaaaaggcttgtgttatgttgatgaaagcaatggatatgaatatactatttatagttcttgtgtgaatgttgataaagggatttattattacactacttatgaaaattcacaaatcacagcaattgatatgcatcaagaaaatcttgatagcagtcgattaattcgttacccacttcaaaaagaatggaatgtactttatcaaaataaa
>HF545616 location=complement(355771..356745),organism=Ruminococcus bicirculans,definition=Choloylglycine hydrolase
atgtgtactgcggcaacttataaaacgaacgatttttattttggaagaacccttgactatgaaagctcctacggcgaggaaatagtcataatgccaagaaactttccccttaactttgttaatatgggcaggatagctacccattatgcggtaataggcacagctcatgttgctcaggattatcctcttttctatgacgccgcaaacgaaaaaggtcttgccatggcaggtcttaactttgttggcaatgccttttaccgtgatgatatcggcggcagggacaacgttgcgcagtttgagtttatcccatggatactctgtcagtgtgcaaacgtgacagaagcaaggacgcttatagaaaagataaacataaccaaaactcagttcagcccgcaaatgccgtcaggtcagctccattggataatagcagacaagaacgactgcatagtggtcgagtctgtaaaagagggcataaacgtctatgacgacccagtgggagtgctcacgaacaatcctccattcgatatgcagatgttcaggctcaacgatttccgtggactttctccaaaacagcctgaaaacactttttcagacaagcttgaccttacttcctacagccgtggcatgggtgcaatgggtctgccaggtgacttatcctcacagtcaagatttgtaagagccgcatttgtgaaaatgaactcacgctcaggtgcagacgagcaggacagcgtaagtcaatttttccacatcttaaactcagttgaccagcaaagaggctgctgccaggtggcagagggcaagtatgagataaccatttatacaagctgctgcaatactgacaagggcatatactattacaccacctacaacggacatcagatatccgctgttgatatgcacaaagaagaccttgattccgccaagcttattgcctaccctatgataaccaacgagataataaactttcagaac
>CP043921 location=248358..249350,organism=Staphylococcus aureus,definition=linear amide C-N hydrolase
atgtgcacaggattcacattacaaactttaaataatcaagtacttcttgggcgcacgatggattatgattatccattagatggttcgccagcagtgacgcctagaaattatcgttggacatctcgcactggcacgacaggccaaacgcaatatggctttattggtacaggaacagatatggaaggttttatttatggggatggtgttaatgagcatggtgttgccatttcaacacaatatttccgaggttatagttcatatggatcaacacacaaagcgaacgcgatgaatattacgcaaaatgaaattgtgacatggattttgggatatacaacaagcattgaagatatgaaacaacaagcatcccaaatacatgttgtagctgtatatttaaatgatatcggtggagttccgccattgcattatcatgtttccgatgcaactggacaatcagtcgaagtttcatttaaagagggtgaagtggttataaaagataaccctattggtgtcttaacaaatcatccagacttagattggcattatagtaatttaagacaatatatccatatttctccttatccagcaacagcaaatttattggaaggtgtaacgattgaacctttaggcaatgaagcaggtacatttggattgccaggtggatttacttcaactgagcgctttgtgagaatggcatttatgaaagcaaacattgctcaaaacaatgataaagaaatggatttaatgaatgcattttatttattagatgcggtaaatataccgattggaattgtacgtccgcatgatgctgacaatcactatacgatgtatcagaccgtaataaatttaactacaagaacgttatatattaagtattatggcagcaatgaaatagtagcattaaagctcacagatgatttaattaatagaaaagatatgacgatttttaagcctgagaagcatatcactattagaaagttgaatgacaatcaa
>CP013922 location=complement(2358397..2359380),organism=Staphylococcus xylosus,definition=choloylglycine hydrolase
atgtgtactggtttttcatatttatcgaaaagtaaccaagtgatattagggcgtacaatggattttgtgtatcaattaaaaggaaatccagcagtacaaccacgtcatttctattgggaatcccgcataacatataaaggtaaaacaaagtatggttttgttggatcagggagtgatatggaaggattcttatttgcagacggtgtaaatgaacatggcctaggtgcttcaatacagtattttagaggatatgcaacatatgccacagatgttcgagaaggatatatgaacattgctcaaagtgaagtgattacatgggtattgggttacaatcaaaatattgaagatttaataaaaaatgctaaatctgtaaatgttgtctcacacacactcaatgatatagctgaagttcctccgttacattatcatattacggatgattcaggtagaacgattgaactaacttttgaagatggtagtatgatcataaatgaaaatccagtaggagtcttaactaacaatccagatttgaattggcattatgaaaatttgaggaattatataaatattacgccgcaacgtcctcaagcaagccaattaatgaatactattttccccacattaggaaatgaaggtggaacatacggattacctggtgggtatacttcagctgaacgtttcgtgcgtatggcttacttaaaaaataacttagaagaaacaactaatgcagaagaagacatactcaatgcatttaaacttctagaaaatgtaagcatacccaaaggtgcagttcgagacgaagaagcggcacttcattatactttgtatcaaacggtcttaaatttaactacacgaatcatgtacattaaatggtatgactccaatcagattacagaattacaacttacagaagatttattaaataaaaaagaattaacgatatttgaaccggtctcaggattagtaacaaaacagttaaat
>CP000416 location=complement(1763778..1764755),organism=Lactobacillus brevis ATCC 367,definition=penicillin V acylase precursor. Cysteine peptidase. MEROPS family C59
gtgtgtacaagtattttacaaatagccaaagatgggagtcatattttggcgcgcacgatggattggcacgtcttggcggtacaaccactgtttgtaccgcgtggctaccaatgggagagtgtgtatgataatcgggtgcacacaaaccgttatgccatgattggtggcggtggggcccaccatcatgagattgacgtgtccgatggggttaatgagatgggactgagcgtccagaagttgacctttgccaatggatcacagttggtggacgagccgacaccggggcgagttcagttggcgccctatgaattttctttctatttactgggtcattacgcgtcagtggcagatattgaagcgcatttggatgagattcaattgatgaccaaccggtacgccgttaacgacattggtcacgctgagttacattttgcggtggtcgatcgaacgggtcgtacagttgtgattgaacccacgcattttccactacgggtacgggagaatcccttgggggttgttactaatagtaaagattttgatttacagttagagcgtttgggacaatacgttaactttaccgaggcgtttaaacagggaaaggtcccccttaatacgccacgcgtgactacaggaaagttctctggtaagccagtaccatccggttcctttaccccgggcgggcggtttgttcgcgcagcctactacaaagaacgcgccgacattccggttgatgaaacgaccggaattatcagcgcgtggcatttgttagatagtgtgacggtgccacagagtcatcagtatcgaccgacgtattccgtgtaccgagcagcgaccgtttgtgaatcgctgacgtattattttcaaccttataatcggttagatctggttcagttgactttaacgccggaaatgttgtcgtggacggcccctaaattttatccagttgccaatgacttacagacgacagtcctaaat
>CP000413 location=960746..961723,organism=Lactobacillus gasseri ATCC 33323 = JCM 1131,definition=Penicillin V acylase related amidase
atgtgtacatcaattttatatagtcccaaagaccactattttggtagaaacttagattatgaaattgcttatggtcaaaaagtggttattacaccaagaaattatgaatttaagtttgccaatttaccagctgaaaaatcacattatgcaatgattggcatagctgctgtagcaaataataccccactatattgcgatgcgattaatgaaaagggtttgggagtagctggtttaagttttgctggacaaggaaagtattttccagtagtagaagataagaaaaacattgcttcatttgaatttatttcttatatattagctacttatgaaactgttgatcaggttaaagaaaatttgactgatgttaatatttctgatgtgagtttttctaaaaatacaccagcttcagaacttcattggctagtaggagataagaccggtaagagtatcgttgttgagtcagatgaaaaaggtttacatgtttatgataatccagttaatgctttgacgaacgcaccgttattcccgcagcagttaactaatttggcaaattatgctgcagttgttcccggccaacctaataatgattttttacctggagttgatcttaagatgtatagccgcagcttaggaactcatcatttacctggtggaatggattcagaatcacgttttgttaaagtatgttttgctttgaatcatgcaccaaaagatagtgatgaggtagaaagtgttactaattttttccatattttgcagtctgttgaacaggtaaaagggatggatgaagttggtcctaatatttttgaatacaccatgtatactagttgtatgaatcttgaaaagggtattttgtacttcaattgttatgatgacagtagaattagtgctgtagacatgaacaaggaagatttgagttcatcagacttgatcgtgtttgacttgttcaagaaacaggatattagttttataaat
>LT629712 location=complement(1398791..1399744),organism=Bifidobacterium longum,definition=choloylglycine hydrolase
atgtgcactggtgtccgtttctccgatgatgagggcaacacctatttcggccgtaatctcgactggagtttctcatatggggagaccatcttggtcactccgcgcggctaccgctatgacacggtgttcggtgcgggaggcaaagcgaagccgaacgcggtgatcggcgtgggcgtggtcatggccgataggccgatgtatttcgactgcgccaatgaacatggtctggccatcgccggcttgaatttccccggctacgcctcgttcgtccacgaaccggtcgaaggcacggaaaacgtcgccacgttcgaatttccgctgtgggtggcgcgtaatttcgactccgtcgacgaggtcgagaaggcgctcaggaacgtgacgctcgtctcccagatcgtgccgggacagcaggagtctctgctgcactggttcatcggcgacggcaagcgcagcatcgtcgtcgagcagatggccgatggcatgcacgtgcatcatgatgacgttgatgtgctgaccaatcagccgacgttcgacttccatatggaaaatctgcgcaactacatgtgcgtcagcaacgagatggccgaaccgacttcatggggcaaggcctccttgaccgcctggggtgcgggtgtgggcatgcatggcatcccgggcgacgtgagttccccgtcgcgcttcgttcgtgtggcctacaccaacgcgcattacccgcagcagaacgatgaagccgccaatgtgtctcgcctgttccacaccctcggctccgtgcagatggtggacggcatggcgaagatgggtgacggccagttcgaacgcacgctgttcaccagcggatattcgtccaagaccaacacctattacatgaacacctatgatgaccccgccatccgttcctacgccatggccgattacgatatggattcctcggagctcatcagcgtcgcccga
>AYZE01000014 location=363727..364683,organism=Lactobacillus cacaonum DSM 21116,definition=choloylglycine hydrolase
gtgtgtacagcaataactttttgtacaaaaaatgatattcattttttagcgcgaacaatggatttttcttttgaattgaatgggagacctatttatattccacgtaaccatgaattcaagtcattggtaccagaaacaagttttatgacaaagtatggatttataggtgttggtaaaaatatcaatggctatatttttgcagatggttttaatgaggaaggattctcaattgcttctttatactttgaaaaaaacgcacaatatagtaaaaattcacaaccaggacggctgaatatttcttcaacagatatggtttcttgggcattaggtaatataaaatcagttgctgaatttgaagaaaggtattcagaagtaaatgttgttgatacaattaatccgtttcttcaagttaatgttccactgcattggattattgcagataagacaggagatactgctgtgttagagattactaaaaatggtgttaaactctatcataatcgagtaggagtaatgactaattcaccatcttttccatggcatatggaaaatttgaatcattatacaaatttacaacctactgaatttgaagagaaacaatatggtgattatgctacgatctcagatggacctgggtctggagctttgggtctaccaggagattatacttcaacttcacgttttgttaggacatcttttttaagacagtatgcgaaacaagataatgtagaggacttaaaaactggtgtgactgcagtattacacattctaaattcggttgacatccccaaaggtgtcaagattacaaaaaaaggatttgcggattatacgcaatataagggcattatggacttaaatgggttaagttactatttgatggcgtacgatgatactaatttaactcagattgatttgacagatgaattattgaaaaaaattgaagtaaagagttac
>BDQH01000317 location=complement(2819..3799),organism=Lactobacillus acidipiscis,definition=choloylglycine hydrolase
atgtgtactagtattttgcaagttgctcaaagtggtgtccatatgttttctaggacgatggactggcatgaactagaatcaggtccggcttttgccccgcgtgactatgaatggatcgaagattttgatgggcggacggtgaaaaataaatatgcgatcatcggtgtcgggcgaaataaggaaagcgctattgatatgagcgatggtgtgaatgagtgggggttgagtgtgcaaaaactaacctttagacacggcacttacttgtatgatgatccccaaaataacgcaaaacagttggcaccatatgaagtcccgttttatatgatggggcggtataaatcagtcgcagatattatcgatcatttggacgagatcagactaatgagcggcaaaaattcggccgtccaatatggatatccggaactacactatgctgcaactgatcccactggcaggatcgtgatcattgaaccaactgttcaaccgatgaacgtgatcgaaaatccgatcggagtggtgacaaatgcccttaactttgctcatcaaattgaacagttgaaagattatattgctttaaaaccagatctgcaaaaagatggtccatcagtggttgagccgcatattagtactggcagttttgcgggtaaaaaaataccttcatcggcctatacgccaacgggcagatttattcgtgcagcttattacaaagaaagaacaaaccaacctgcaaacgaacaagaagcagtgatcagcagctggcatttattaaacagtgtgactgttcctaaaatgaaaaagtatcaacaaacttattcagtttatcgctcagcaacttgccttgaaactcggagttattattttgaaccatataaccgcttgggaattacaaaatatcggttgactgatgaaatgttaaattggaaacagcctcatttttataatattgatgacaaattaaatttgactgaggctataaag
>CP003726 location=439678..440652,organism=Enterococcus faecalis D32,definition=choloylglycine hydrolase (Conjugated bile acidhydrolase)
atgtgtacagcaattacttatgtatcaaaagatcattactttggaaggaattttgattatgaaatttcttataatgaggtggttactattacgccgagaaattataagttttcatttcgagaagttggaaatttagatcatcattttgcaataattggaattgctgctgggattgctgattatccgctttattatgatgcaataaatgaaaaaggattaggaatggctggattaaacttttcaggctatgcagattataaaaaaattgaagaaggaaaagaaaatgtttctccatttgagtttattccttgggtattgggccaatgctctactgtagatgaagcaaaaaaattattgaagaatcttaatttagtaaatattaattttagtgatgaacttccgttatcccctctccattggctgttggctgataaagagcaatctattgtggttgaaagcacgaaagaaggcttacgtgtatttgataatcctgtaggcgtattaacaaataacccaacatttgattaccaattatttaatttaaacaattatcgtgtactttcaactagaactccaaaaaataatttttcagatcaaatagagttagatatttatagtagaggaatgggtggtattgggttgccaggagatttatcatcagtatctagatttgtaaaagcaacttttactaagttaaattctgtatcaagaagttcagaatatgaaagtattagccaattttttcatattttaagttctgtcgaacaacaaaaaggattgtgtgatgttggtgatgaaaaatatgagtatacgatttattcttcatgttgtaacctggaaaagggaatttattactatcgtacgtatgacaatagtcaaattactgctgtggatatgaataaggaaaatttagagaaggatagcttaattgtttatccaatggtggaaacacaacaaattaactatgctaat
>CP033608 location=489301..490278,organism=Weissella hellenica,definition=linear amide C-N hydrolase
atgtgtacaagtattttacagattgcaaaagatggcacacatgtgttgtcacgtactatggattggcctaaacttgagaattcaccaatgtttgtccctagaaagtatcgctggcattcatcttttaacagacatttaattcaaaataaatatgccttcattggtgggggtgaattaagtagtaaaagaacagatattgcagatggtgttaatgaatttggcttaagtgcccaaaaattaactttcggtaatggggctaaatttgttgataatattgatgatgaaaaggtacaaatcgcaccttttgaatttgtattctggttactaggtaattttaaatcggttgatgatatggtttctcatattgatcaaattcaattgatgtctgaccaaaacagcgttattaaatatggtaatccagaattgcattatgcagttactgatacaactggtgctatcgttgttgttgaaccgacaacttggccaatgaaaattgtggcgaatccattagggattgtgactaatagtccatattttgatcaacaaattaagcagttagaaaaatatgttgagtttaaaccggaatttaaagcaggcactattggtatcaatgtgccaaaggtgacaacagggaaactttctggaaaatcaaccccaccaggagcatattcaccaggggctcgttttttgagagctgcttatttaaaagaacgagctgatcagcctaatgatgagaatgaagcaattataacaagttggcacttacttgatagcgtgacagttccacaaaatttaaggcatcaacaaactttttctgtctatcgggcagctactgtatccgaaagtcgtagctactattttcaatcgtatcatcagggaagtattacaaaattgcaattaacagatgaaatgctaactttgacagagccaattatatatgaggtgcccgatgaattatcagttaatcagttgaat
>CBJJ010000317 location=3052..4026,organism=Blautia sp. CAG	37,definition=choloylglycine hydrolase
atgtgtacagcagcaacctatcaaacacgcgacttttatatgggccgcacactcgattatgaattttcctatggcgaccagatcaccgttacacctcgcaattacctgttttcctttcttcatatgccgtccctttcccatcactatgcaatgatcggcatggcgtgtgtgatggatgattacccgctctattatgaggcgttcaatgaaaaagggcttggtatcgccggccttaattttgtaggaaatgccgtttatttcgatccgaaaccggagaaagacaatatcgcgcagttcgagctgatcccgtggattctcggtacatgtgcttcgcttgcggaagcaaaagaatccctctcccgtatcaatctcatcagcacaccttttaaaaagaatcttccgctcgcacagcttcactggatcatcgcagatgcatcgggtgccatcaccgtggaatccacggcggacggtctgcatgtctacgacaatccggtcggcgttctgacaaacaatccgccgtttccaatgcagatgttctcactgaacaattacctgcatctgtcaccgaaacagccggccaacacgttttccaaccagctcgatctttctacgtacagccgtggcatgggcggtcttggactgccgggcgacctctcgtctgcttcccgctttgcacgcgtggcgtttgtaaagcagaactcgatctcgggaaacagcgaaacggagagtgtcagccagtttttccatattttaaattctgttgaccagcagagaggatgctgcgaggtggcggacggaaagtatgagatcacgctctatacttcctgctgcaatgcgacgcagggaatttactattatacgacgtatgacaatcatcagatttctgcggttgatatgcaccgcgagaatcttgatggcgaaacgcttcgctgctttgcgccggtgacgggcgagcagattcatatgcagaat
>CP026847 location=836032..836928,organism=Weissella koreensis,definition=linear amide C-N hydrolase
atgtgcactagtatcaaaatgcaggctaaagacggtagtttaatctttgctcggacaatggactggcatccattcaatccccaagttttaaccattcccaaaaaatatcaatgggttagtactactgacactagcaaaattttaataaataaatttaaagtcatgggcgttggacatgatattcctaatattcatgttgatatttcagatggcattaatgaacacggattagctgtccaaaagttaacttctaatcaacaatttaataatgataaaaatatttttaaaaatgaccgaatttatctagctccttttgaagtagttacttggatcttaggtaactgtacatcagtaaatgatgttatagataaaataaagaacattcaagtcattcctgatatagataaagatcacgctattctaggtcaaaaccttcactacgccttaactgatccaactggaaaattaattaatcttgaaacaataggcgctcagttaagagttgtcaaaaatccaattggcgttgtgacaaattcacccaatttgcaacgagaaatagctaaattagatcaatttttggatttttcaaaacctgcaactcatttaaatgccatagccagtgatgattttaatggaaaacataccatgcctggcggatttaatccttccgcacgttttattcgggccactattttaaaagaacacgcaattactcctgaaaatcgtgatgaaaatattattgaaacatggcatattttagacagtgttaacgtcccaaaaagtcataatcgttctgatacatacacgatttatcaaagtgcggttgatctaacttctcaccgtctttattttcaaaaatatgatgatttatctatttcaatttatgactttaac
>MNQO01000016 location=complement(28983..30041),organism=Bacteroides sp. 44_46,definition=choloylglycine hydrolase
atgaatacaaaaagaggaacggtagcattaacagccttagctgccctgttttcattaggcatacaacaagcggacgcatgtacgcgcgccacttacatcggaccggataatatggttatcacaggccggacaatggactggaaagaggatatcatgagtaatatctacgtattcccgcggggaatggaaagagccggatacaataaaggcgaaacagtgaaatggacatcaaagtacggcagtgtcattgcaacaggttatgacataggtacatgtgacggtatgaatgagaaaggtctggtggccggcctgctattcctgccggagtccgtatatgaccgtcccggagatacccgccccgtaatgggcatcagtatttggacgcaatacgtacttgacaacttcgctaccgtacgcgaagccgtagacgagctgaaaaaagagaccttccgcattgatgccccccaaatgccgaacggctcggcttccactcttcatttggctattacagacgaaacgggaaataccgctatcctggaatatctagacggaaagctgagcatccacgaaggcaaagaatatcaggtaatgaccaactcgcccaaatatgaggaccaattagccataaacgactactggaaagaagtcggcggattgcaaatgctgcccggaaccaatcgttccagcgaccgttttgtacgtgcatcattctacatccatgccattcctcagacggcagacgcaaagattgcagtgcccagtgtgttgagcgtgatgcgtaccgtatccgtcccgtttggaatcactacaccggataagccccatatctcttccacccgttggcgttcggtctccaaccaaaaggataaagtctattattttgaatcaaccctcactcctaacctgttctggcttgatttgaagaaaatagatttcagccctaaagccgcagtaaagaaacttgcgctgaccaacggagaaatctacgcgggagatgccgtaaaagatttgaaagacagttcctctttcacattcctgttccagacacccgttctt
>CP009753 location=1327615..1328739,organism=Francisella tularensis subsp. tularensis WY-00W4114,definition=choloylglycine hydrolase
atttttgtctgttgtcgcgctttattgatgctaatttcacagtcacttgcatgcactgctctgacattagttaaaaatggtcaaaccgtttctggtagaactatggagtggggatttaattggagctggcaactcatttatatacccaaaggaacaaaacactatctaagtgcaccaagtaatttaaacttagctaaaattagctatgcctctaaatactcaataattgctactgggcttgtcaatgctaatcaagaatttttagttgatggccagaatgatcaaggtcttagtattagtgcaaactatatgccaggatttgccgaatatcaaaaagtaaccaatacagataaaaaatatgcctctataaatcaaattagtatattaatcttaagcgagtatgccaatgtagagcaagtcaaacaagctctacaacaatacaaagtctggtcagataaaagtactatgattaatggagttgcgccacaattacactttttaattactgatagaaatggtaaagggctagttgttgaatatataaaaggagaagtaaaattatatgatgtcaattcaaatgtcaaagtaatgacaaatgctcctacttatgattggcatcttataaacttgcgaaattacttaaatttaagtaatcaaacaacaactagagtgaaaataagtgatgctatagatccttcacaaaacaaagatatccaagatataaactcacttggtcagggtaatggctttttaggcttacctggagactattcgccaccatcaagatttattaaaacggcaatacttggatattatgctaataataaaggtgataataatgaaaatcttgtcactaaagttacccatatccttaataacgttgatataactaagggaacagttactgaaaagcttggaaatcagacaatgtttgatcatactgcatttacagtaataaaagaccttaacaataataagctttatattaaaagctataattcccctaataatgctatggaaattgatttaaatacattagatcaaaataattctaagcagtttgctatcgatatagacaagttaccttatccaaataataatatatcggctaatcttatcacc
>MAHC01000013 location=complement(941530..942591),organism=Elizabethkingia meningoseptica,definition=choloylglycine hydrolase
atgaaaaaaatgtattcactaaaacaaaaattattattggtactggcattcgctgtagctcctgccggagtctggttagatgcttgtaccagagttgtttacaaaggacctgataacaatattatcaccgccagatccatggactggaaagatgagatagatgccaatatatgggttttcccccgtggtatgcagcgcgacggaaatgttggcagcaattctgtaaaatggacatctaaatacggaagtgttattaccagtgcctgggatattgcgacaaccgatggaattaacgaaaaaggactggttgcaaatgttttatggcttgtagaaagccaatacccgaagttcaatccaaaaggaaaagctaaaggggtaactattgcagcatgggctcagtatgtactggataattttgcaacagtacaggaaactgttgccgagttaaagaaagaaaaatttgttattgtttctgactttattcccggaacacaaaagtttacgactttacatttatctatttcagatgcatccggtgataatgccattttcgaatatattaacgggaaactggtaattcatcatgatccttcttataccgtgatgactaattctccggaatttgataaacaacttgcaattaatcagtactggaaaggaattccgggcactatcatgttgccgggtactaatcgtgccgccgacagatttgttagagcttcttattatatcaatgccattccgcaaacaacagacccgcatatttctgttgcaagcgttttcagtgttattagaaattgttccgttccttttggtatctcatccgaaacagaacctaatatttcatcaacaagatggcgttcggtagcagatcataaaaaccttgtttattattttgaaacggcaaaaacgccaaatgtattctgggtagatcttaagaaaacagattttagtaaaaatgctccggcaaaaagactcagtgtaagtaaaaatgaagtgtacgcaggagaaacttccaacctgtttgtcccgaccaaacccttcacatttatcggaata
>CP033601 location=complement(70689..71693),organism=Erysipelothrix rhusiopathiae,definition=linear amide C-N hydrolase
atgtgtacaggaatacaagtaatatcaaagcaaaataatacttattggggaagaacccaagaatttgatacatttttacccgtttgtggagtgattgtccctcgtggaacagctattaatacgatgctctctccgatagttgcgaaaaacgctgcagcagggatcagtcttaacgattcgagtcaagatattttattaatggatggtatgaatgaacatggactcgcaggtggtagcttttattttggaaatgattatgctgattacgctccaagtagtgcaattgagttaatgggtaagcaagctttacggggagaagaatttgttacctgggcacttttaaactgtgattctatcattgatttacatcgtaaagccattaaagaagtcgcaatatcaagtgagcccaatatccatggcaatgtaatcccacaacattatgtctttgtagaccgtaccggtgctagtatcgtactcgagccttcctcagctggttcgtttgatatttatcctaatgaaattggaacgtttaccaatcaacccgaatttccttggcatgttcaaaacctacaaaattatgtttcaatgaataaccatatttatccttcacgaaaatttggaaagtttgaaacatttagttctggaatgggtaatggtttatttggtttacctggtgattttacaccacaatcacgatttgtccgagctaccgtatttaacagtctctcagaacaacctcacgacgatcaggctttggataaagtttttcgaattctaaataccgtcgatatcccttatggtctcattgtagacgaaaaggaacaagtacagtacacacaatacacttcagcatacgatttagaaaatcgaacgattaatatttcaacctatgagaatcgacaaatccaacaattttattttgatcccttgctggttaataatcatgaaattgttcgttacgaagtgaagcgtaaacagatgatagagaccatgaatcaatta
>CCBC010000050 location=complement(16235..17215),organism=Streptococcus gallolyticus,definition=Putative bile salt (Choloylglycine) hydrolase
atgtgtacagctataacttatcatactaaagataattactttggtcgaaatcttgacttagacttttcttatcatgaagaggtcacgatttgccctagaaattaccctctttcgtttaaatatgagacaaagcaagataatcatttagctattattggaatggcaacagttgtagatgattaccctctgttttatgatgctacaaatgaaaaaggtttgagcatggcaggattaaatttcccagaaaacgctgattttaaaccagcgaaagaaggtaaaacaaatgttgcttcttttgaatttattctttgggtattatcacaatgtgaaaccgtagcagaagtacgtagcttatgtcaaaatttgaacttaaccaatgatgcttttagtaaaaactttcctgtatcacctttacattggatggtttcagataacaaagaatcgattgttgttgaacctgtgaaggaaaaagtaactatttatgataatccaactggtgttttaactaataacccaacttttgataaacagttatttaatcttaacaatttccgttatttatctccaaaagtatctgataataaattttcagatgccttaaatttagatatttacagtcgtggcatgggaggattaggacttccaggtgatttgtcatcaatgtctcgttttgttaaagtagcatttacaaaattaaatgcagtagctgatagttctgaagctagcagtgttaatcaatttttccatattttgaaatctgttgaacaacaaaaaggcttgtgttatgttgatgaaagcgatggatatgaatacactatttatagttcttgtgtgaacgctgataaggggatttattactacacaacttatgaaaattcacaagtaacagcagttgatatgcatcaagaaaatcttgatagcagtcagttaattcgttaccctcttcaaaaagaatggaatgtattttatcaaaataag
>KC197711 location=1..987,organism=Lactobacillus plantarum,definition=choloylglycine hydrolase
atgtgtactagtttaacgattcaaaccacggcgggtgatcagtttttagcacgcaccatggactttgcttttgaacttggtggtcgaccagtggcaatcccacggaatcaccattttgacagtgttaccaatgcggacggttttgatagcccgtatagctttgttggaacgggccgtgacttaaatggctatatctttgtcgatggtgtcaatgagcacggggtcagtgctgctgcactctatttctcgggacaagctcactttactcagcagactaaggctggcaaggttaacttggcaccccacgaagttttaatgtggattttaggaaacgtgaagagcaccgctgaattaggcgaacggattgctgacttgaacgtgatggaagccgccgcaccactattgaatattgtggtaccactacactggatcattagtgacaagagtggttctacttacgtcttagaattggaaaatgacggtgttcactacatgaagaatccggtgggcgtcatgacgaacacaccagattttgaatggcatctcaagaatttgagtaattacgtcaacttacaacccggccctcatcctagtcgtcaatacggtgacatgacggtgaatcctttcggtcctggaactggggcgtcgggaatgcctggtgactatacgtcagttgcacgcttcgttcggacggtcttcatgcgtgaacatacggatgcagtaacgactgatgcagaagctgtcaacgcattatcacacatgctgaactcagtggagattcctaagggcgttaagatgcaagataacgggacgccagattatacccagtaccgcgcctatatgagcatggatgaaccagcattttacatgcaaccatacgcggatcagacgattacgcgggtcgaattgacaccagctttaatgacggccgcgcaaccgactgaatttgaattaaagacaacccaacagttccggttagcaaac
>FR824043 location=839468..840448,organism=Streptococcus gallolyticus subsp. gallolyticus ATCC BAA-2069,definition=choloylglycine hydrolase
atgtgtacagctataacttatcaaactaaagacaattattttggtcgaaatcttgatttggatttttcttatcatgaagaagttacgatttgtcccagaaattatcctctttcattcaagtacgagacaaaacaagacactcatttagcaattattggcatggcaacagttgtagatgactatccattgttttatgatgctacaaatgaaaaaggtttaagtatggcaggattaaatttcccagaaaatgctgattttaaacctgctaaagatggcaaaacaaatgttgcctcttttgaattcatcctttggatcttgtcgcagtgtgaaagtgtgtcagaagtgcgtcaacaatgtgaaaatttaaatttaactgatgatgcttttagttcagactatcctgtatcgccattgcattggatgatttcagatagcaaggaatctattgttgtagaacctgtaaaggataaagtggctatatatgataatcctataggtgttttaactaataatccaacatttgataaacagttatttaatcttaataattatcgtcacctatcgccaaaagtatctgacaatttattttcaaaagttctcgatttagatgtttacagccgtggtatgggtggaataggacttccgggtgatttgtcgtcaatgtcgcgtttcgttaaggtagcatttacaaaattaaatgctgtagctgatagttctgaagctagtagcgttaatcaattcttccatattttgaaatctgttgaacaacaaaaaggcttgtgttatgttgatgaaagcaatggatatgaatatactatttatagttcttgtgtgaatgttgataaagggatttattattacactacttatgaaaattcacaaatcacagcaattgatatgcatcaagaaaatcttgatagcagtcgattaattcgttacccacttcaaaaagaatggaatgtactttatcaaaataaa
>LMPH01000004 location=133561..134502,organism=Microbacterium sp. Leaf179,definition=hypothetical protein
gtgtgcacgcgaatcttctggaacaccaacgacgtcgccaagaccgtcagccgctgtatggattgggccgtcagcgacgagcccgagctgtggttcctcccccgcggcacggcccgcgacggccgggccgacgaccattcgctgacctggacgtctgcctacgcgagcgtcgtgaccagcatgtggggcatggggaccgtcgatggcctcaacgagaaggggctcggcgcccacgccctgtacctcgaccctaccgacgtcgagttccccgagcccgacgggcggccgtcggtcgccaacgcgctgtgggtgcagtacctgctcgacaacttcgccacggtggccgatgccgtcgcccacatcgaccgcgtgcgcatcacctcgccgctgttccgcggcatccaactcggggtgcacatcgccctcgaagacgcctccggagactccgcgatcatcgagcctctggggggcgagctggtcgtgcaccacggctcggagtacacggtgatggccaactcccccacgctcgacaagcagctcgagaacctcgcccggtatcggcccttcggcggcgagctccccccgcccggtgacatcacgtcggctgaccggttcgtgcgctcggcgtacttcctgcactacctgcccgagcccgagaacaccgaggaggccgtggcgggagtgttccagctcatcgccaacgtctcggtcccctacggcgcgccgtactcgacgggcgacgtgtaccccacctggtggcgtgccggagccgacctcacgaaccgggtctactacttcggctcgacgcggagccccaacatcttcagggtcaccctcgacgatctggccgacaccaccgaggtgcgaaagatcgacccgcgggagctcacgctcgtcggagaccagaccgcccatctcgagcctgcggcgctgctgtac
>CP013009 location=complement(1683261..1684235),organism=Enterococcus faecium,definition=choloylglycine hydrolase
atgtgtaccgcaatcacttatgcgacgaaagaccattattttggaaggaattttgattatgagatgtcttataatgaagtagtcactattactccaagaaattatcgtttcgattttagaaaggtaaaaaatttagataaacattatgcaatgattgggatagcagctggggtagccaactatccactctattatgaggctacaaatgaaaaaggattgagtatggcaggactgaattttcctggcaatgctgattataaagaattacaagaaggaaaagataacgttgcaccatttgagtttattccatggatactagggcaatgctcaaccatagacgaagctaaagaattattggctactatcaatctagtcaatatcgattttagtgaaaaactacccttgtcacctttacactggttattagctgataaagaaaaatcgatagtaattgaaagtatgaaagatggacttcatttatatgataatcctgtcggtgtgttgacaaataatccaccatttgattatcaattatttaatctgaacaattatcgctcgctatcaaatggaacaccagaaaatcatttttcaaaccagatcagcttggatgtttatagtcgtgggatgggaggattgggcttacctggagttctctcttctgtttctcgatttgtaaaagccacatttactaaaatgaatgctgcatcaggtgattcagaatctgaaagtatcagtcaattttttcatatactaggctcagtcgagcaacaaaaaggagtatgcgatactggagaaggaaaatacgaatatacgatttattcttcttgctgtaacgttgataaagggatttattattatcgtacgtatgaagacagtcaaattactgctgtaaatatgaataaagaagacttggatcgtcatgaattggtcagttatccagtcataaaagagcaacagataaactatgtcaat
>AYZE01000008 location=complement(84370..85332),organism=Lactobacillus cacaonum DSM 21116,definition=penicillin V acylase related amidase
atgtgtacaactattttacaaactgcaaatgatggaagtcatgttttttcacgaacaatggattggaaatcactgcaagcgggtccaattttcgttccacgtgatttcaagtggcaaagtgattttaataatcagaacttcaaaaataaatacgcaatacttggaactggtaaaaaaagacagtttgaaattgatatttctgatggtattaatgaacgtggtctgagtgtgcaaaaactgacatttagtcatggagcaatattggataaacaactttctgataatcatattgggcttgcaccttttgaattaccattttatttattgggaatgtatggttcagttatagaggttttgcaaaatattgctgatattcaattgatggttggagaaaatgcagttcgaaaatatgaaaatccacacttgcattacgcacttactgatgaaactggtaggtttattatattagaaccaaatcaaagcccactaaaggtaattgaaaataattatggtgttgtgacaaatgcagtaaattttgcaaaccaagtacaacagcttgcagactatcttaatgtccgctctgatttggcagaacaaaaaatgctccctcaaaaaattagcgatggaagctttgcagccaagaaggtgccaaccagtgcctatacgcctactggtcgattcttacgagctgtttattaccgggaacgagcagatgttgcgcaagatgaaaccgaaaatataataagtagttggcatatattgaatagcgttgttgtaccaaaaagcaaaaattatcagacaaattatactgtttatcgggtagcatatggtgtagaatcacgaagatatttttttgaaagttataacagtttaaaaccaattcaattaagattaacaaatgaaatggcgatgagaaaatccttgaagatatatgagattgctgatagattatcattagat
>AP019394 location=974892..975866,organism=Enterococcus faecium,definition=penicillin acylase
atgtgtaccgcaatcacttatgcaacgaaagaccattattttggaaggaattttgattatgagatgtcttataatgaagtagtcactattactccaagaaattatcgtttcgattttagaaaggtaaaaaatttagataaacattatgcaatgataggaatagcagctggggtatccaactatccactctattatgaggctacaaatgaaaaagggttgagtatggcaggactgaattttcctggcaatgctgattataaagaattacaagaaggaaaagataacgttgcaccatttgagtttattccatggatactagggcaatgctcaaccatagacgaagctaaagaattattggctactatcaatctagtcaatatcgattttagtgaaaaactacccttgtcacctttacactggttattagctgataaagaaaaatcgatagtaattgaaagtatgaaagatggacttcatttatatgataatcctgtcggtgtgttgacaaataatccgccatttgattatcaattatttaatctgaacaattatcgctcgctatcaaatggaacaccagaaaatcatttttcaaaccagatcagcttgaatgtttatagtcgtgggatgggaggattgggcttacctggagatctctcttctgtttctcgatttgtaaaagccacatttactaaaatgaatgctgcatcaggtgattcagaatctgaaagtatcagtcaattttttcatatactaggctcagtcgagcaacaaaaaggagtatgcgatactggagaaggaaaatacgaatacacgatttattcttcttgctgtaacgttgataaagggatttattattatcgtacgtatgaagacagtcaaattactgctgtaaatataaataaagaagacttggatcgtcatgaattggtcagttatccagtcataaaagagcaacagataaactatgtcaat
>AP019395 location=complement(66204..67181),organism=Enterococcus faecium,definition=penicillin acylase
atgtgtactggattaagatatgttaacggagatttttactttggacgaaatttagatttagattaccattttggcgaagaaatcgttattacacctagaaactatgaaatcacctataaaaatgaaccttcacaaaaatcacactatgcttttatcggcgtagctatggtattagataattatccactttatgccgatgcgattaacgaaaaaggcttaggcattgcaaatttgaatttcccacagttttctaaatatgctgatgaaatcaaagaaggtgcccttaatcttcctccttatgaattagtgccttgggtgttagcacaattctcaactgttaaggaaactaaagctgcccttaaaaatttaaatatggttgatattccttttaagcctaatgtaccgaacactactttacattggctcatcgccgacaaagacgaagcgattgtcgttgaaattattgacggaaaaaccgtcatttatgataatcctgttggcgttttaactaatagtcctagttttgattatcatttaatgaatttacacaattatcgtcatttaagtagcaaacaacctcacaattcttattctcctgattgggatgcaaaaccttttggcgaaggttttggtgcgattggtttacctggtgattggtcaccagcatctagattagttaaagccacctttgttaaagaacattcagtttgtcctcaagatgatgtagccaatgttacacaattcttccacattttagattcagtcgcttttgttcagggctgtactacttctgatcgaaatactcatgatatcactatgtattcttcttgcggaaatactgctactggtgattattactataaaacctataccaacaaccaaatctcaaaggtttctatgtcaaaagttgatctggaatctactaaattgtttgtttaccctatggaagataaacaacaatttagacaagtcaat
>CP043909 location=1866002..1867063,organism=Acinetobacter sp. C16S1,definition=linear amide C-N hydrolase
atgttaaaaaaaacctttgcctgttcatttattgcatcctccctcttctttcagacggttcacgcttgtactagagcagtatatttaggtaataatgatcatattattactgctcgttcaatggattggaaagttgatgttggaacgaacctctggattatgccaagtggcattgaacgtgatagtaatgctggaccaaagtcactcaaatggaaatctaaatacggcagtgtgatcgcaactggctatgatatttctacgacagatggaatcaatgaagctgggctagtggcaaatgtgctttggttagtggaatctcaatatccagacactaaaaaatcaaacaaaccacaattaagtatctctgcttgggcacaatacgtacttgataatttttcaacagtagctgaagcagttaagactttagaaaaagaaccatttgatctcattacagataatgttcctggtgaacaacgcttagcaacattacatttgtcaatttcggataaaactggagacagtgcaattattgaatatattggcggtaaacaagttattcaccataataagaaatatcaagtaatgaccaattcgccaacctttgatcagcaacttgcattgaatacatattggcagcaaataggtggaacagttatgctacctggcaccaatcgtgctgcagatcgatttgcacgcacatcattttatatcaacgcaattcctaaaaatgataatcccaaagatgccatcgcttctgtatttagtgttattcgcaatgcatctgtaccctatgggttaaatactgtagaagaacccaatatttcatcaacacgatggagaactgtagcagatcataaacaactgttatatttctttgaatctgcagtttccccaaatgttttctggattgatttaaagaaaattaattttaaagatggcataacacgtaaacttgatcttggaaaggatcaacagaacacctttgcaggtgatgccacaaatcaattcaaagctgccaagccatttccgtttcttggcccacaattaaatcattcacac
>CP033616 location=complement(64198..65214),organism=Lactobacillus plantarum,definition=linear amide C-N hydrolase
atgtgcactagtctaacttatacaaatagtcatggaggccacttcttagctcgtacaatggattttaacgttgactttgagacccgtattatgttcatgcctcgacattaccgcgtgacaggtgaccttggtgatttcaccacgacttatggctttattggcgcgggtcgccaactgaaccatgaaattttcacggacggcgttaacgaatgtggtgtcagcatcgcagcactctactttccgaatcatgcaatttaccagcctcacagtaaccaagacaaaatcgatctcgcaccccacgatttcgtcgcctgggtactcggaaaaatcactagtgttgctgacttacgtgagcgcgtcaaagacgttcaattgattagtagcacggcagaattaattaacgaaattccaccacttcactttatcattagtgaccaaaccggtgaaaccgccgtcttggaaccaactagtggcgagcttcgcctgattaataacccagtcggcgtcctgaccaattcaccgaacctcaaatggcagctacaaaacttaagtaagtatggcaccctgactaacaccgagcggccactaaataaattcattaactaccaacctggttcacagggacctggtacgggcgcattaggtctacctggtgactatacttcgatgtctcgctttgcacggaccgtcttcttgaaacactatgcgcaagtgccagcgacaacaacagatacagtcaacttacttcaacacatcttgaatgctgtgactattcccaagggcgccaaagtagccgccaacggccaagcaacctatactgagtaccgtagctacatggacttgaatcatcaaacgtacgcactagaactgtacgaaaatccgggagtgattcagcaagttaacttaactgatcatttattagaaaaacagaccgttccgttagaatacgcccttagtcgcaccccgcacgtccaattactaactcccgatattgccaccttgccagtggcccat
>CPZT01000027 location=464..1537,organism=Yersinia enterocolitica,definition=Choloylglycine hydrolase
atgaataaaaaccggatagctaaaattctgttaggggccatggcctttgttggtaccatcacactaatacccgcagcacaagcctgtaccagagctgtttatttggggccggaaaatttagtgataaccggccggtcgatggattggaaagaagaccttcactctgacctgtggatatttccacgaggaatggagcgcaccgggaatgcagggccaaactccgtggcctggacatcaaaatatggtagcgtgattaccgcagcctacaatattgccaccactgacggtatgaatgaaaagggcttggtggtgaatatgctgtggttggctgaatcccaatatccagagccaacccccgctaaacccaatatttcgctggcagcctggggccaatatgttcttgataactttgctaccgtcgatgaagcggtgaattactttaagcaagaacctattactgtcttaaccagtaaagtccccgggcaggaaaggctaggcactattcatctaacactatctgacgccagtggcgatagcgccatatttgaatatattgacggcaaacttaccattcaccacagccgggaatatcaagttgtcaccaactcaccgacttatgacaagcaattagctatcaactcgtattggcaaaaaattggtgggactaacatgctgccgggcactaatagctccagtgatcgctttgtgcgggcgcagttttatattaatgccattcccaaatatactgataagcaactggctaccgcgagtgtactgagtgttattcgttcggtctcagttccttatggtatcagtacaccggatgagccaaatatctcatcaactcgctggagaactctctccgaccagaaaaataagatttattattttgaatccacgttgatgccaaatacattttgggtcgattttaataagatcgatttttcggaatctgctgacgtaaaaaaactgaaggttaatacgccacaagcggctcaatataccggcgacgtctcagcacatttccaatcagagaaaccttttgtatttgaaccggtgactcagaaatcc
>CFLA01000009 location=94672..95745,organism=Yersinia enterocolitica,definition=Choloylglycine hydrolase
atgaataaaaaccggatagctaaaattctgttaggggccatggcctttgttggtaccatcacactaatacccgcagcacaagcctgtaccagagctgtttatttggggccggaaaatttagtgataaccggccggtcgatggattggaaagaagaccttcactctgacctgtggatatttccacgaggaatggagcgcaccgggaatgcagggccaaactccgtggcctggacatcaaaatatggcagcgtgattaccgcagcctacaatattgccaccactgacggtatgaatgaaaagggcttggtggtgaatatgctgtggttggctgaatcccaatatccagagccaacccccgctaaacccaatatttcgctggcagcctggggccaatatgttcttgataactttgctaccgtcgatgaagcggtgaattactttaagcaagaacctattactgtcttaaccagtaaagtccccgggcaggaaaggctaggcactattcatctaacactatctgacgccagtggcgatagcgccatatttgaatatattgacggcaaacttaccattcaccacagccgggaatatcaagttgtcaccaactcaccgacttatgacaagcaattagctatcaactcgtattggcaaaaaattggtgggactaacatgctgccgggcactaatagctccagtgatcgctttgtgcgggcgcagttttatattaatgccattcccaaatatactgataagcaactggctaccgcgagtgtactgagtgttattcgttcggtctcagttccttatggtatcagtacaccggatgagccaaatatctcatcaactcgctggagaactctctccgaccagaaaaataagatttattattttgaatccacgttgatgccaaatacattttgggtcgattttaataagatcgatttttcggaatctgctgacgtgaaaaaactgaaggttaatacgccacaagcggctcaatataccggcgatgtctcagcacatttccaatcagagaaaccttttgtatttgaaccggtgactcagaaatcc
>ACLK02000003 location=204767..205714,organism=Erysipelothrix rhusiopathiae ATCC 19414,definition=penicillin amidase
atgtgcacaaacatcacgttaaaaagtactcagaatcattttttaatggctcgaacaatggatttttcattcgaacttgatcctgaaatggttttaattccacgtaacattccacttcattttacttatttagatcatgaggtctcaagtcattatgcttatctcggactcgctaaaaatattggttcttacgcattagcagatggaattaatgaacatggacttgcggcagctgctttatattttgagggttatgcaagctatgaccaagagtgtgtacccaatcaatcgcttgcaccacacgaagttgtcatgtgggcacttgcgcagtgcaagaccattaatgatgtacgtcttatgtttgagcagcatccgattacacatcatgttattgaattcctagggattgtcccaccgcttcattgggttttccaagatgcagaaggtgcatccattattgtagaacccactgaacttggaattcaaattcatgacaatcaaattggggtacttacaaacagtcccgactatacttggcatctaacaaatattcgcaattatattggtcttgatccaggtcaagttgaaccaagaacactttacggaaaagagtttaaaccatttgggcaaggtagtggaacctttgggattcctggagacttaacacctccctcacgttttataaaagcactttactcaaaactaagcgctcaaaaaccaaatacagataaagaacttattattaccgcaaatcacattctaaacggtgttgatatcgccaaaggaaatgtcattacacaaagaaaaacgattgactatactcagtatatgtcgtttatggttacttcaactcagacctatgcttatagaacctatgacagttatagcacgcatagctattgcatccatgattttaatcttgatcagtctgagttgattaaaata
>JJAC01000007 location=25342..26334,organism=Staphylococcus aureus 87807-12,definition=hypothetical protein
atgtgcacaggattcacaatacaaactttaaataatcaagtacttcttgggcgcacaatggattatgattatccattagatggttcgccagcagtgacgcctagaaattatcgttggacatctcgcactggcacgacaggccaaacacaatatggctttattggtacaggaacagatatggaaggttttatttatggtgatggtgttaatgaacatggcgttgccatttcaacacaatatttccgaggttatagttcatatggatcaatacacaaaacggacgcgatgaatattacgcaaaatgaaattgtgacatggattttgggatatacaacaagcattgaagatatgaaacaacaagcatcccaaatacatgttgtagctgtatatttaaatgatatcggtgaagttccgccattgcattatcatgtttccgatgcaactggacattcagtcgaagtttcatttaaagagggggaagtggttataaaagataaccctattggtgtcttaacaaatcatccagacttagattggcattatagtaatttaagacaatatatcaatatttctccttatccagcaccagcaaatttattggaaggtgtaacgattgaacctttaggcaatgaagcaggtacatttggattgccaggtggatttacttcaactgagcgctttgtgagaatggcatttatgaaagcaaacattgctcaaaacaatgataaagaaatggatttaatgaatgcattttatttattagatgcggtaaatataccgattggaattgtacgtccgcatgatgctgacaatcactatacgatgtatcagaccgtaataaatttaactacaagaacgttatatattaagtattatggcagcaatgaaatagtagcattaaagctcacagatgatttaattaatagaaaagatatgacgatttttaagcctgagaagcatatcactattagaaagttgaatgacaatcaa
>KR075716 location=1..1017,organism=Lactobacillus plantarum,definition=bile salt hydrolase
atgtgcactagtctaacttatacaaatagtcatggaggccacttcttagctcgtacaatggattttaacgttgactttgagacccgtattatgttcatgcctcgacattaccgcgtgacgggtgaccttggtgatttcaccacgacttatggctttattggcgcgggtcgccaactgaaccatgaaattttcacggacggcgttaacgaatgtggtgtcagcatcgcagcactctactttccgaatcgtgcaatttaccagcctcacagtaaccaagacaaaatcgatctcgcaccccacgattccgtcgcctgggtactcggaaaaatcactagtgttgctgacctacgtgagcgcgtcaaagacgttcaattgattagtagcacggcagaattaattaacgaaattccaccacttcactttatcattagtgaccaaaccggtgaaaccgccgtcttggaaccaactagtggcgagcttcgcctgattaataacccagtcggcgtcctgaccaattcaccgaacctcaaatggcagctacaaaacttaagtaagtatggcaccctgactaacaccgagcggccactaaataaattcattaactaccaacctggttcacagggacctggtacgggcgcattaggtctacctggtgactatacttcgatgtctcgctttgcacggaccgccttcttgaaacactatgcgctagtgccagcgacaacaacagatacagtcaacttacttcaacacatcttgaatgctgtgactattcccaagggcgccaaagtagccgccaacggccaagcaacctatactgagtaccgtagctacatggacttgaatcatcaaacgtacgcactagatctgtacgaaaatccgggagtgattcagcaagttaacttaacggatcatttattagaaaaacagaccgttccgttagaatacgtccttagtcgcaccccacacgtccagttactaactcccgatgttgccaccttgccagcggcccat
>KR075717 location=1..987,organism=Lactobacillus plantarum,definition=bile salt hydrolase
atgtgtactagtttaacgattcaaaccacggcgggtgatcagtttttagcacgcaccatggactttgcttttgaacttggtggtcgaccagtggcaatcccacggaatcaccattttgacagtgttaccaatgcggacggttttgatagcccgtatagctttgttggaacgggccgtgacttaaatggctatatctttgtcgatggtgtcaatgagcacggggtcagtgctgctgcactctatttctcgggacaagctcactttactcagcagactaaggctggcaaggttaacttggcaccccacgaagttttaatgtggattttaggaaacgtgaagagcaccgctgaattaggcgaacggattgctgacttgaacgtgatggaagccgccgcaccactactgaatattgtggtaccactacactggatcattagtgacaagagtggttctacttacgtcttagaattggaaaatgacggtgttcactacatgaagaatccggtgggcgtcatgacgaacacaccagattttgaatggcatctcaagaatttgagtaattacgtcaacttacaacccggccctcatcctagtcgtcaatacggtgacatgacggtgaatcctttcggtcctggaactggggcgttgggaatgcctggtgactatacgtcagttgcacgcttcgttcggacggtcttcatgcgtgaacatacggatgcagtaacgactgatgcagaagctgtcaacgcattatcacacatgctgaactcagtggagattcctaagggcgttaagatgcaagataacgggacgccagattatacccagtaccgcgcctatatgagcatgaatgaaccagcattttacatgcaaccatacgcggatcagacgattacgcgggtcgaattgacaccagctttaatgacggccgcgcaaccgactgaatttgaattaaagacaacccaacagttccggttagcaaac
>FKWU01000004 location=complement(192164..193156),organism=Staphylococcus aureus,definition=choloylglycine hydrolase
atgtgcacaggattcacaatacaaactttaaataatcaagtacttcttggacgcacgatggattatgattatccattagatggttcgccagcagtgacgcctagaaattatcgttggacatctcgcactggcacgacaggccaaacgcaatatggctttattggcacaggaacagatatggaaggttttatttatggtgatggtgttaatgaacatggcgttgccatttcaacacaatatttccgaggttatagttcatatggatcaacacacaaagcggacgcgatgaatattacgcaaaatgaaattgtgacatggattttgggatatacaacaagcattgaagatatgaaacaacaagcatcccaaatacatgttgtagctgtatatttaaatgacatcggtgaagttccgccattgcattatcatgtttccgatgcaactggagattcagtcgaagtttcatttaaagagggtgaagtggttataaaagataatcctattggtgtcttaacaaatcatccagacttagattggcattatagtaatttaagacaatatatcaatatttctccttatccagcaacagcaaatttattggaaggtgtaacgattgaacctttaggcaatgaagcaggtacatttggattgccaggtggatttacttcaactgagcgctttgtgagaatggcatttatgaaagcaaacattgctcaaaacaatgataaagaaatggatttaatgaatgcattttatttattagatgcggtaaatataccgattggaattgtacgtccgcatgatgctgacaatcactatacgatgtatcagaccgtaataaatttaactacaagaacgttatatattaagtattatggcagcaatgaattagtagcattaaagctcacagatgatttaattaatagaaaagatatgacgatttttaagcctgagaagcatatcattattagaaagttgaatgacaatcaa
>CAIQ01000546 location=complement(12630..13646),organism=Microcystis aeruginosa PCC 9701,definition=putative Choloylglycine hydrolase
atgtgtacgaattttgctttatattcaacgggagctaacaccccctaccggattaccgctcgcacgatggatttcgccgcggatttaatgacccaactcaaagttattccccgtggtaaatcctttcctgagctagtgttaacacctctcaccaatcccgttaaatggactaatcaatacggttatgtcgggatggaatgcggcccagaaggagtcaaacaaattaccgatggtttgaatgaagtgggtgtgtccgtcggtttattatggttagccgatagtcaatatcccaccgcagaatcagccaaaaatcccaccatttataatatttgtttaggagattggattttagggaattttgccagtgttgcggacttaaaatctgccctacaaaatgtcacagttattaacattaaagagcgtgttcccgtgcgttttgtgttacattatgttgtgagcgacaacactggggctaatttacttattgagtttaccaatgggcaaatgcagacctatgaaccggctaatggcgtaatgaccaatgctcccccctatccctatcacttagacaatttaagtaattatgtcaatttgagcctgacgaataacgcccaagtttggtggggacaggaaattaatggcagtggttgcttgggaatgcctggggattatacggctccttctcgttttattaaggcgaccatgttacagcaatctacgcaaaactataccccagaaaatcaggagcaagcaatcggtttggccctgcgaattttacaaaactttgctactcccaaaggctcagtagtggaagtcaatgggggcaaattagattatactcagtggggggttgtgcgagatcacaaaaatttggtttatcacttctttacccagtttaataacaatacttttgctattgatctgagtaagattaattttcaaacggttaaacccaatggtatctcgattgaacaatcgaattggatgaccgacattacagcgaatctgaaagat
>AP019367 location=complement(1595376..1596344),organism=Parolsenella catena,definition=penicillin acylase
atgtgcacgggagtaaggttcacgagcgccgagggtggcatgttctttggtcgcaacctggactggagctgcggctatggcgaacgagtccgcatcatgcccaagggcttccccgcgagctaccggttcctcgatgatgccccggccgcgcacgccgccatcggcatgtgcgtggactacaacaactaccccatgttcttcgactgcggcaacgatgcgggtcttgccgtggcgggcctcaacttccccggctatgccgcctatgcggacgcgccagagcagggccgcacgaacgtgtgcgcctacgagtttccgctgtgggtcgccgcgagcttctcgagcgtcgatgaggttcagaccgcgctcgccaacgtgacgatcgtgggcgcctctgccggcgagggcctgggcgtctcctacctgcactggatcattggcgacgccgcacgcagcatcgtggtggagagccgcgcggacggcattcacgtgctcgacgaccccgtggacgtgcttacgaaccagccctcgctcgagtggcatctcgagaacctgcgcggctacatcacggccacgaacgactttccggccacggcaacgtggcgcgcggcggacctcgctcccttcggcgcgggcgctggcatgcgcggcatccctggcgactgctactcgccctcgcgcttcgtgaaggccgcctacctcaacgccaactatcccgagaagtccggcgagcatgacaacgtcatccgcatgctgcgcacgctcgagggcgttgcgatggtcgagggcgcggctcgcatgggcaacggtgacttcgagaagacgctctacacgagctgcttctccgccaagacgggcacgtactactacaccacctatgacgatcccgccatccgtcacgtgagcctgaccgatgccgctggcgctcccgccgacaagctcgtgtgccccgagcccggccgcgactgg
>MPAW01000013 location=complement(125828..126823),organism=Staphylococcus saprophyticus,definition=choloylglycine hydrolase
atgtgtacaggattttcatttttatcaaaaagtaagcaggcgatacttggtcgaacaatggactttgtttatcacttagagggtcaacctgcagtacaaccacgtcatttctattgggaatcgcgtgtcgaatataaaggtaaaacacaatatggcttcattggtgcaggaagtgacatggaaggattcttatttggtgatgggttaaatgagcatggtgtaggtgtatcgatacagtattttagaggctatgcttcatatgcgacagaagtgcgtaaaggatatatgaatatcgctcaaaatgaagtgattacatgggtgcttggctataataaaaatattgatgacttgattgaaaatggtaagcaagtaaatgttgtcgcacacgtgcttaatgatattgctgaagtcccaccattacattatcatattacagatgatacaggtcgttcagttgaacttactttccaggatgggaaaattgtaattaacgagaatccaatcggtgttttgacaaataatccagatttaaattggcattatgagaatttaagaaattatacagctgtcacaccgcataaacccgaagctaaaaatgtcatgggccaatcattaggctctttaggcaatgaaggtggtacttatggattgcctggtggttatacgtcaccggaacgattcattaaaacagcttatttgaaaaattatttaattggaagtgaagatccagaatacgatgtgatggatgcttttaaattattagatagtgtgagtatacctaaaggcgctgtcttagatgaaaacggcgatatgcattatacgttatatcaaacggtatttaatttaacaactcgcacaatgtacctcaagtggtatgacacaaatcaaattaccgaattacaattaacagaagatttgattttaaaagaagacatgacaatatttgaaccagtccaaggatttgtaacaaataaattgaatcatacatcttca
>JSZD01000020 location=complement(607049..608104),organism=Acinetobacter sp. neg1,definition=Choloylglycine hydrolase
gtgtttaaaaaaatattaggtttttcttttctcgcgacctctctgatccttcagacgagccatgcctgtactcgtgcagtttatctaggaaataacgaccatatcattactgcccgatcaatggactggaaagtagatgttggtactaacctctggattctacccagcaatgtaataagagacagcaatgcaggccccaaatcactgaaatggaaagccaagtatggcagtgtgatcgccacaggttatgatatttcaacaaccgatggcatgaatgaagccggcttggtcgcaaatgtgctatggctggtcgaatctcaatatccagataccaagcattcgaataaacctcaactcagcatttctgcttgggctcaatatgtactcgataattatgcgactgttgccgaggcggtcagcgcgctagaaaaagaaccttttgacctgattactgatagtgttcctggcgaacaacgtcttgcaaccttacatttatcgatttcagataaaactggagacagtgcaattattgagtatattggcggcaaacaagtgattcaccatgataaaaaatatcaggttatgaccaactcaccgacctttgaccagcaacttgcgctcaatacatactggcaacaaattggtggaactgtgatgctaccgggcaccaatcgcgcgtctgaccgttttgcccgtgcctctttctatatcaatgccattcctaaaaatgacgatcctaaagatgcccttgcctcggtctttagtgtaattcgtaatgcatccgtgccatatggtttaaatacagcagaagaaccgaatatttcctcaacacgctggagaacagttgccgatcataaacagcaactctatttctttgaatcagcagtttcgccaaacgtgttctgggtggatttaaagaaaattaactttaaagatggtttaacccgcaaacttgatcttggaaaagatcaacagaatacttttgccggtgatgcaacccaacaattcaaggtcaccaaaccgtttgcatttcttggaccgcaactccatcgt
>CP002582 location=complement(2974805..2975794),organism=Clostridium lentocellum DSM 5427,definition=Choloylglycine hydrolase
atgtgtacagcattaacactgaagagtaaagacggttttcatttttttggtcgtaatatggatttggaatatagttttaatcaatctgtgattttagtgcctagaaaatatcaatgggagaatgtgattagcaagaagatactgcctataaagtatgccatattaggaatgggcgttattataaatgatcaccctcttttagcagatggcttgaatgaaaaaggacttgcttgtgctgggcttaactttcctcattactgctatcatagtcctgagccataccctgacaagatcaatataggaccctacgattttattctttggatcttaagtaactttgagacagtagaagaggtaaaagcagctgtttcacaggtgaatctggttaatataccatttgctccagatgtagcactttcaacacttcattggattgtatatgataagcaagatcagtgtattgttattgaacagacaaaagagaaattctgtgtttttgaaaataaaataggggtactcactaatccccccacttttgattggcatattgataatttaaaacaatatattcatctttcttccaagtgggtagagggaacaacatggtataaacaagaattgaatccggattcctgtggacttggtttagtgggtatacccggtgatttttatccgcctgctagatttgtaagagtagcttatctaaaaagtcatgcgacgcatctagataatgagatgacaaccctggctgagttttatcatattcttaataatgtagctatgccaggtggagcagtgattaagccaaagagtaaagaagaatttacactttatacctcctgcatggcgctagaaaagggagtttattattattctacctataacaatcttcaactgaatgccatagcatttgagaaagaagatttagatcaagaacaactaaaaagctttgagtatcttgatagtttatctattaataaccaaaac
>JPRM01000024 location=complement(40168..41226),organism=Flavobacterium hydatis,definition=choloylglycine hydrolase
atgaaaaaagacaaaaacctaaaaagcagtatagcactttctctacttcttttaactacgctcacggcagaagtttatgcttgcacaagagtggtctataaaggacctaataacactgtaattactgcgcgatcaatggattggaaagatgaaattgatgctaatatctgggtttttcctagaggattgcaaagagacggaaacgtaggtaaaagttccattaagtggacatctaagtttggaagtgttataaccagtgcatgggacattgctacaacagatggtattaatgaaaaaggacttgttgcaaatgttttatggttggtagagagtcaatatccaaaatataatcctcagggcgctgtaaaaggaattacgatctctgcatgggcacaatatgttttggataactttgctacggttaaagagactgtagatgagttaaggaaagaagattttgttattgtatctgattatattcccggtacgacaaaatttactactttacatctttctgtttcagatgcattgggtgataatgctatttttgaatatgtaggtgggaaattaataattcaccatgatgcatcttatactgtaatgactaattcgcctttatttgacgaacaattagccatcaataaatattggcaaagtattcctggcactgttatgttgcctggtacaaatagggctgccgatagatatgcaagagcttctttttatattaatgcaatcccacaaactacagatattcgtacatctattgccagtgtttttagtgttattaggaattgctctgttccttttggaatttcatcggagacagaacctaacatttcttctactagatggagatctgttgctgatcaaaaaaatctagtttattattttgaaacagctcaaacaccaaatacgttctggattgatttaaagaaaattgattttaataaaaatgctccagttaagagactaagtgtaagtaaaaatgaaacttacgctggagaaagctcagggaaattcattaccactaagccatttacttttatcggaata
>CP016491 location=complement(69962..70978),organism=Lactobacillus pentosus,definition=penicillin acylase
atgtgtaccagcctaacttataccaatagccacggcggtcattttctggcccgtaccatggattttaacgtcgacttcgacacgcgcatcatgttcatgcctcggcattatcggattgccggcgacctgggcgactttaagacgacctatggctttattggcgccggtcgtcaattgaaccacgaaatttttaccgatggggtcaacgaatgtggtgttagcatcgtcgccctctatttccctaaccatgccatttatcagccacacagcgaccatgctaaaattgagcttgccccgcacgactttgtcacctgggcactgggcaatatttcgagcgtcgctgatttacgtgaccgggtcaaacacctgcagctaattagtagcacggcggaactgattaatgaaattcccccgctccacttcatggtcagtgacgcttccggtgaaactgcggtcttggagccgactagtggcgaactgcatttgatcaataatcccgttggcgttttgacgaattcgccgaaccttaagtggcagctccaaaatctaagtaaatacggcacactgacaaatactgaacggacgctcaataaattcgtcaactatcagcctggttctcagggccccggtactggcgcgctcgggctgcctggtgactacacatccatgtctcggtttgcacggaccgtctttctcaagcattacgcgcaggtccccgaaacaaccaccgcgaccgtcaacttgcttcaacacattttaaatgcggtcacgattcctaagggcgttaaggtcagcgcgactggtcaagcaacctacacggaataccgcagctacatggacctcaatcatcagacttacgcgctggaattatatgaaaatcccggcgtgcttcagcaagtcaacctgactgatcaattattggaacatcagacgattccgctagaatatacgctgagtcagacaccgcacgtgcaactactgaccgcagatgtcgcgacactacccacggcacgc
>CP018502 location=complement(1443081..1444184),organism=Brucella melitensis,definition=choloylglycine hydrolase
atggaaacgaaaagctctctctggaaatcatcgcgccgcgtgcttgcacatggggctgcaactgttctggtcgcggcgggccttatcgttccccaggcggctatggcttgcacgagcttcgttctgccgacgagcgacggtggtatggtctatggtcgcacgatggaattcgggttcaatctcaaatccgacatgattgccattccgcgcaattacaccatcacggcaagcgggccggacggtgctgcgggcaagaaatggaagggcaaatatgccacgatcggcatgaatgcttttggtatcgtcgctctcaccgacggtatgaacgagaaggggcttgcaggcgggcttctctatttcccggaatatgccaagtatcaggacccatccacggcgaagccggaagacagcctcgctccgtgggatttcctgacctgggcgctggccaatttttcgacagtggccgaagtcaaggatgctttgagcaccatttccatcgtcgatgtgaaacaaaaggacctgggatttaccccgcccgctcactacacgctgcatgatgcgaccggcgcatccatcgtgatcgaaccgatcgacggcaagctcaaggtttacgacaacaagctcggtgtcatgaccaattcgccgtctttcgactggcacatgaccaatctgcgcaactatgtctatctctcgcgtgaaaatccgaagccgttgcagatccttggcgagacgatccagtcattcgggcaaggcgccggtatgcatggtattccgggcgacaccacgccgccatcgcgtttcgtgcgtgcaagcgcctacgtcctttccgccaagaaggtgccgagcggccttgaaagcgtgcggctggccgagcatattgccaataacttcgacattccaaagggatggagcgaagagcagaatatgtttgaatatacccagtggaccgcctttgcggacatgaagaacgatgtctattacatcaagacctatgacgatcaggttctgcgcagcttcagcttcaaggattttaatgtcgatagcaaagatattctaacgatcaagttcgagccaaaactggacgcgccgtcactgaaaaag
>AMAN01000258 location=complement(101..1075),organism=Enterococcus faecium P1139,definition=putative choloylglycine hydrolase
atgtgtacgtctattacttatgtaacaagtgatcattattttggaaggaattttgattatgaaatatcttacaatgaagtagttactgttactccaagaaattataagttgaattttcgaaaggtaaatgatttggatactcattatgcaatgattggtattgccgctggtatagctgactaccctctttattacgatgcgacaaatgaaaaaggattgagtatggctgggctaaatttttctgggtatgctgattataaagaaatacaagaagggaaagacaatgtatctccttttgaatttattccttggattttaggacaatgctcaacagtaggagaagctaaaaaattgttaaaaaatatcaatttagcaaatataaattatagtgacgaacttcctttatcccctttacattggctattagctgataaagaaaaatcaattgtcattgaaagtatgaaagatggacttcatatatatgataaccctgtgggcgttcttaccaataatccttcatttgactatcaattatttaatttaaacaattatcgtgtcttatcgagtgaaactcctaaaaataatttttcaaatcaaataagtttgaatgcctatagccgcggtatgggagggataggcttgcctggagatttatcctcagtatctcgttttgttaaagcgacttttacgaagctgaattctgtatctggagattcagagtcagaaagtattagtcaatttttccatatcttaggttcagtagaacaacaaaaaggtttgtgtgatgtaggtgatggaaaatgtgaatatacaatttattcttcttgttgcaatgttgacaaaggaatctattattatcgaacatatgaagacagtcaaattactgcaattgatatgaataaagaagacttagatagtcataagttaattagttatccaattatagaaaaacaacaaattaaatatataaat
>AVFJ02000031 location=complement(19480..20496),organism=Lactobacillus plantarum 2025,definition=penicillin acylase
atgtgcactagtctaacttatacaaatagtcatggaggccacttcttagctcgtacaatggattttaacgttgactttgagacccgtattatgttcatgcctcgacattaccgcgtgacgggtgaccttggtgatttcaccacgacttatggctttattggcgcgggtcgccaactgaaccatgaaattttcacggacggcgttaacgaatgtggtgtcagcatcgcagcactctactttccgaatcatgcaatttaccagcctcacagtaaccaagacaaaatcgatctcgcaccccacgatttcgtcgcctgggtactcggaaaaatcactagtgttgctgacttacgtgagcgcgtcaaagacgttcaattgattagtagcacggcagaattaattaacgaaattccaccacttcactttatcattagtgaccaaaccggtgaaaccgccgtcttggaaccaactagtggcgagcttcgcctgattaataacccagtcggcgtcctgaccaattcaccgaacctcaaatggcagctacaaaacttaagtaagtatggcaccctgactaacaccgagcggccactaaataaattcattaactaccaacctggttcacagggacctggtacgggcgcattaggtctacctggtgactatacttcgatgtctcgctttgcacggaccgtcttcttgaaacactatgcgcaagtgccagcgacaacaacagatacagtcaacttacttcaacacatcttgaatgctgtgactattcccaagggcgccaaagtagccgccaacggccaagcaacctatactgagtaccgtagctacatggacttgaatcatcaaacgtacgcactagaactgtacgaaaatccgggagtgattcagcaagttaacttaactgatcatttattagaaaaacagaccgttccgttagaatacgcccttagtcgcaccccgcacgtccaattactacctcccgatattgccaccttgccagtggcccat
>CP007501 location=complement(1618950..1620047),organism=Polynucleobacter duraquae,definition=Penicillin V acylase and related amidase
atgattcaaaaaaattttgcggccgcgcttgcgactatctttgcaatgagcccaatagtcggaaatgcctgtacaagttttttattaaaaggcaatgacggtggctatgtatatggtcgtacgatggaatttggtttgccgctgaagtctcaacttacagtcattccacgcaactacaaggcattaggtatcggcgttgatagtaagcccggatctggtttgaattggaccactaaatatgcagcggcgggtatgaatggtcttggtttgccagtattggttgatggcatgaatgaaaaaggtttagttggaggcttgctaaatgcgcccaataccgccgaatatcaaaaggtaagctctgcagactcggcaaatagcatcgcctctgtgcaaatattaatgtatgcattaactaattttgcaactgtcgatgaagtgaaggtgggttttgggaaaattaaagtgaatcgttcaattatcccggcattccataatcaatcagctccagtgcgtatgacattgcatgatgctaagggaaaaagtattgtgattgaatacctaaagagtgaattggtcattaccgacaatcccaccactgtcatgacaaatgatccggctttcagagagcaattgaataatattggtaactacgctaatttaactcctgttgagaaaaatcctatggtaattaatggtgcgacctatagcccacctagttctggtagtggtttacatggcctacctggcgattacttgagtcctagccgttttatccgcgcactattcttatcaaagtctgcacccacgaatctcaataccgaacagcaagcgcatacagcttggcatattttaggaagttttgatattccacctggagcgatcagcttgccggcaaccaattcctatggtggcggtgctggtggtgttgagattacagagtggaccgttgtggcggataacaagaatatgaagtactacgtcaagatgtttgagactacaaacgttcaggcttttgacatgagaaaagtagatgtgaatgcgaaagaagttaaattctatgatttgaataagcctcaatcttatattttgattaat
>FCNT01000004 location=1289..2335,organism=Alistipes sp. CHKCI003,definition=Choloylglycine hydrolase
atgaaaaaaacacttcttctggcggtatgcggagcctgtgctctgaccgccgctccgcccgcctcggacgcctgcacgcgggccgtatacctcgggcccgacggcatgatcctgacgggccgcacgatggactggcgcgaagatccgcgcaccaacctctatgtttttccgcgcggcatcgagcggcggggcgccctcacggaccgcacggtattctggaaatcgaagtacggatcggtgtcggccgcgggctacgacatcgggatcgccgacggcatgaacgaggcgggactggtggcgagcctcttgtttctgcccgaatcggactatacgcgcccgaacgatacgcgccccgtgatggggctgagcatctggacgcagtacgtgctcgacaacttcgctacggtgccggaggtggtggccgaactgcgcaaggagcgtttccgcatcgacgcgcccgacctgcccaacggcgtggcgtcgcggctgcacctcgccgttacggacgcatcgggcgatacggccgtgttcgagtacgtcggcggagagctccggatttacgaaggccggcagtatcaggtgcttaccaactccccgacctacgacttgcagctggccgtgaacgactattggcgcgaaatcggaggcacggtgatgctgccgggcaccaaccgttcgtcggaccgcttcgtgcgcgcttcgttctacatcaacgccgtggagcagagcgccgatccgaagatcgccgtgccggccgtattcagcgtgatgcgcaacgtgtcggtgccgtacgggatcaccacgcccgacaaacccaacatcgcgtcgacgcgctggcgttcggtctgcgaccagaaacggaagatctactacttcgagccgacgctcgaaacggagattttctgggtcgatctttcgacggtcgatttccgggagggggcgcccgaaatgaaactcccgctcacgggagacgaacgctactcgggcaatgcggcctccgagttccgcccgacggaccggccgttcgcattcctgttcggcgtc
>MQVP01000015 location=437018..438004,organism=Bacillus cereus,definition=choloylglycine hydrolase
atgtgtactagtttgacattagagacaaaaaacggtcagcatctttttgcaagaacgatggacttcacattagatatgaatcaagaagtaataatcattcctcgacattaccagtggaataatataactggtgaaatcattaatacgaaacatgctacggtcggaatgggaattaatcatcaaggaaggatcattatggcggacggagtaaatgaagcaggtatgacatgtgcaacactctattttccaggattcgctacttatagtcaaagcatagatgaaaataaaacgaatttagctccatttgattttgtagcttggagtcttacacaattcaattctgtcaaagagttaaagaaatctgtagatagcattacctttttggatataccattaccggatttaggacttacgccaccgctacattggatcttagccgataaatggggagattgcattgtactggagccgacaaatgaaggattaaagatgtatgataacccactaggagtgatgacgaatagtccggagtttaattggcatttgcaaaatttaagacaatatattggccttaaatcgcagccattcgcgccaacagaatggagtaatttaccattaagtgcttttggccagggctcaggctcaatgggacttccaggggatttcaccccgccatcgaggtttgtgcgggcagcatatggcaaacaaaacattcaaggtatagatagtgaagaagagggagtatccgccctttttcatatcttatcaaattgcgaggtacctaaaggcggagtaataacagaagaaggggcattagataataccatatatacaagcgtaatgtgtatggagtccggaacatattattatcatacttacgattgtagacaaattatagctgttcatttatttcatgaaaatttagatacagatgagattaaagcctatccgttccaacgaaaacaaaaaatattttatgaaaac
>ACMO01000021 location=13555..14574,organism=Bacillus cereus F65185,definition=penicillin V acylase; cysteine peptidase; MEROPS family C59
gtgtatataactataaaatggggggatttcttcatgtgtactagtttgatgttacaaactaaaaatttccaacatctttttgcgagaacaatggatttcacattagatatgaatcaggaagtaataatcattcctcggcgttatcagtggaacaatataactggtgaaactatccgagcgaaaaaggctgttgtcggaatgggaattaatcatgaaggaagggtcattatggcggacggagtaaatgaagctggtatgacgtgtgccactctctatttcccgggattcgctacttatagtaacagtatagataaccataaaacgaatttagcgccatttgattttgtggcttggagcctcacgcaatttaattctgttgaagagttaaaaaaatctgttgataacatttcccttatagatataccattaccagttttaggaattgccccaccgctacattggattttagcagataaatggggagagtgtattgtacttgagccgacaactgatggactaaaaatgtatgacaatccattaggagtgatgactaatagtccggagtttaattggcatttacaaaatttaagacaatatattggacttaaatcgcagccatttgcgccaacggagtggggagatgtaccattaagtgcttttggccaaggttcaggaacgatgggacttcctggagattttaccccgccatcaagatttgtgcgggcagcatatggaaaacaaaacattcaaggtatagagaacgaagaagaggggatatctgctatttttcatatcttatcaaattgtgaggttcctaaagggtcagtaataacagaagacggaacattagataataccatctatacgagtgcaatgtgtatggaatctggaacatattattaccatacttacgattgtagacaaattatagctattcatttattcaatgaaaatttagatacagctgagattaaaacttatccgtttcagcggaaacaaaaaatattttatgaaaac
>CDNN01000002 location=complement(319851..320834),organism=[Clostridium] sordellii,definition=choloylglycine hydrolase
atgtgtacacatgttcacatttcaagtaacaaaaataacttttattggggaaggactttagatacttctttcaatccttttgatgttgattcaaagataactattgttcctaaaaatttcactttagatacacaaagcagcccatggaaaacaaaatatgcttttttaggtataagtttatcaggatctactttattttttgatggattaaatgaaaaaggtcttgctggaggacttttatttttaaatgcatgtacatgggataaaaaagataatatagaaaatgaaggacttatagccattaatagtggtgaaatagttccttggattttaagcaactttgaaaatgttagtgatataaaggaaaacatatcaaaagttgcagttactagtgatgatattccttcattaggagaattaggtaaaggtaatcctattactgctcattatacttttacagacaaaatgggtaattcagttgtattagagccaacaaataatggacgttttagagtttttgataataatgtaggtgcaatggctaatgatccaacattcgattggcatatgactaatttatcaaattatattcaagtgcaaggatttaatagacaacaaaatcatttaaacgataaaacagtaattacaccaattttaaatggttcaggcatgcttggcttgccaggagattatacttcaccatcaagatttgtacgtgcatcatatttaagaaattttataggagaagttagtgatgaagaagctccatctcgattatttagtgttttaaattctgtttggattcctaaaggagttgaacgttttgttgaggataaagctgattcagattttacaagttatatgtgtgcatatgatcaaaatttaggtaaattatatttacgtgtttttaatcatatagatacaatggaattctcattagaaaatgttaaagaaaatgagttaatgacttattcagttaac
>LUWD01000080 location=12115..13101,organism=Lactobacillus plantarum,definition=Choloylglycine hydrolase
atgtgtactagtttaacgattcaaaccacggcgggtgatcagtttttagcacgcaccatggactttgcttttgaacttggtggtcgaccagtggcaatcccacggaatcaccactttgacagtgttaccaatgcggacggttttgatagcccgtatagctttgttggaacaggccgtgacttaaatggctatatctttgtcgatggtgtcaatgagcacggggtcagtgcagctgcactctatttctcgggacaagctcactttactcagcagactaaggctggcaaggttaacttggcaccccacgaagttttaatgtggattttaggaaacgtgaagagcaccgctgaattaggcgaacggattgctgacttgaacgtgatggaagccgccgcaccactattgaatattgtggtaccactacactggatcattagtgacaagagtggttctacttacgtcttagaattggaaaatgacggtgttcactacatgaagaatccggtgggcgtcatgacgaacacaccagattttgaatggcatctcaagaatttgagtaattacgtcaacttacaacccggccctcatcctagtcgtcaatacggtgacatgacggtgaatcctttcggtcctggaactggggcgttgggaatgcctggtgactatacgtcagttgcacgcttcgttcggacggtcttcatgcgtgaacatacggatgaagtaacgactgatgcagaagctgtcaacgcattatcacacatgctgaactcagtggagattcctaagggcgttaagatgcaagataacgggacgccagattatacccagtaccgcgcctatatgagcatgaatgaaccagcattttacatgcaaccatacgcggatcagacgattacgcgggtcgaattgacaccagctttaatgacggccgcgcaaccgactgaatttgaattaaagacaacccaacagttccggttagcaaac
>FMFW01000012 location=complement(1244..2215),organism=uncultured Eubacterium sp.,definition=Choloylglycine hydrolase
atgtgtacagctgcaacatatcagacaaaagatttttattttggaagaacattagattatgaattttcttatggagatgagattgtgatcactccaagaaattattcctttgatttcagacacagggaatccataaaaagtcattacgccatgatcggaatggcacacgtcgttggaaatgatccattatattatgatgcatttaatgagaaagggcttgcaatggcaggacttaattttgtcgggaatgcttcttattatgaggtagaagaaggaaaagaaaatattgcccagtttgaatttattccatggattcttggaacatgtgcaacactggacgaagcaaaaatggcattagatcatatgaatcttaccaatacaccatacagcgagcagtttccattagcacagcttcactggatcattgcggataagacaggagcaattacggtagaagcaatggaagatggaatgcatatctatgaaaacaaagttggagtgctgaccaataatcccccatttgatatacagatgtttttattaaaccagtatatgggattatcgccaaaacagccagagaacctgtttgcagaagatattgatttaaatgcttacagccgtggaatgggagcgatcggacttccgggagatttatcatcttcctctcgttttgcgaaagtggcatttacaaaacttcattctgtatcaggggaatcagaggcagaaagtgtcagtcagtttttccatattcttggttctgtggaccagcaaagaggatgctgtgatgtaaatggaaaatatgagatcacactttacacatcctgctgtaacacacaaaaaggaatttactattatacaacctatgataatcatcagatcagcgcagttgatatgacaaaagaagatttagaggggactgatctgatcaaatatgaagtgatacaaggggaacatatttttagacagaat
>NBET01000014 location=77639..78616,organism=Lactobacillus salivarius,definition=choloylglycine hydrolase
atgtgtacaagtgttagtgttatttctgaagatggaacacatgttatgggaagaacaatggattggtatgatctttatgtgaaacctatgtatgttcccaggggatatcagtggaaatcagcatttgataataaaaaatatataaacaaatacgctatagttggtggaggttttcaagataataattatattgatttaagtgatggagttaatgaatgtgggttgatggcccaaaaattgacattttctaatggagcacaattggttgatgataagcatgatgataaaatccaacttgaagcatatgaatttgttacttatatacttggaaatttttcttcagtaactgaagtagaagaaaatatagagaaaattgaactaatgagtaatgtaattaataatacaaaacatggtggatcagagttacattttagtctttcagatgagagtggacgaaatattgtagttgaacctagtcagcacccaatgagaataattgataatcctttaggggtagtaactaatatgcctaaatttgagcgtcagttggcaaaattagaaaattatatggaatttactgatgaatttaaagaaaattcgattaaatatggaaaatttcatgtaactactggaaaactgggtggcaagaagacaccaccaggatcttactctccaagccaaagatttattcgtgcatcttatttaaaggaacttgttgatatgcctaaaacacgcgatgaagccgcatcgttagcatttggtatattagatacagtttcaattcctaagagtaaagcacatagaccgacgtatacagtttatagagcagttgcggtatcagaggataggacttattattatcaagtaaatgggcaagctacggttagtggaattaaattagatgaagagctagtacaaaatacagaaccgatagtatttaatgtatcgaatatatggaatccacaaatgttaagt
>LR031514 location=527437..528420,organism=Oenococcus oeni,definition=putative Penicillin acylase (pacA)
atgtgtacttcgatatttcaaatcgcagatgaccacagtcaccttctttctcggacaatggattggcacggtttatatgcctttccgctttttgttccgcgtgggtataagtggagttcagtttatgatggaaaagaatacatcaataaatatgctgctattggatcaggtcatgaccgaaaaatgcacgccgatttatcggatggcgtgaatgaatttggtttatccgtgcaaaaattgacttttgccaatgctagtcggcaatatgccaaaacgagaaatgaaaagaaaattcaattggctccttttgaatttgccttttgggcaatgacaaattttcgttcggttcaggaattgatcgagtccttgccgtcaatcgaggttatgaatgacaacgaagcgctgaacgaatatggcgacgccgatctgcattatgctgctgctgatcctagtgggcgttttgttattatcgaacctttgtcgatgccgatgtgggtcattgaaaatcctttgggtgtcgtaacgaatgctcctaattttaaacgcgaagtcaataaactgaatgactatatgcctttgcttcccgaatacttaaatggacaaatttcctacaattcccagcatgttgcttcaaaagatttttccggtaaaaaacagttgccgggcggttatactcccagcgctagatttattcgcgcagcttatttaaaagaaagaagtgattcggcagccgatcaggaagaacagctcgttaatgcccgcaatattttaaattccgttacagttccgaagatgtcgtcccgctcggacacttatacggtttatcgttcggcggttgctttggaaacgaggactttatactacgaaaactattccgcaaccggattgtttaaattggtgcttaatgatagtctgttagaacaaagcaaagagatttttttcaaagaagatacaagcaattttcaaactatttctttaaat
>LR134304 location=268185..269177,organism=Staphylococcus schweitzeri,definition=Penicillin V acylase and related amidases
atgtgcacaggattcacaatacaaaccttaaataatcaagtacttcttggacgcacgatggattatgattatccgttagatggttcaccagcagtgacacctagaaattaccattggacatcacgtacaggaacaacaggtcaaactaaattcggttttattggtactgggacaaatatggaaggttttatttatggagatggtgttaatgagcatggcgttgccatttcaacgcagtatttccgaggttatagttcatatgcttctgctcataaaacaggagcgatgaatattacacaaaatgaaattgtgacatggattttaggatatacaacgagtattgaagatattaaacaacaagcttctcaaattaatgttgttgcagtttatttaaatgatattggtgaagtgcccccgttacattatcatgtttctgataaaacaggacactcagtagaagtttcgtttgcaaatggtaaagtagttgtaacagataatcctattggtgtattaacaaatcatccagatttagcatggcattataacaatttaagacaatatattaatgtttctccttatccatcttcatcaaaattactggaagatgtaacagttgaacctttaggtaatgaatcaggcacatttggattgccaggcggatttacttctacagaacgttttgtacgtatggcatttatgaaatcacatatatctcagaataatgataaagagacggatttaatgaatgcattttatttattagatgcagttaacattcctgtaggtattgttcgtccacatgatgctgatagtcattatacgatgtatcaaacggttataaatttaactacaaggacgttgtacattaaatattatggaagtaatgaaattgtagaacttaaacttacggatgatttaattcgtaaaaaggacatgacaatttttaatccagaaactcatttagttgtaaaaaagttgaatgaagattat
>AWVJ01000181 location=4118..5092,organism=Eubacterium ramulus ATCC 29099,definition=putative choloylglycine hydrolase
atgtgtacagcagcagtttaccgaacaaaagatacgtattttggcagaacactggattacgaattttcctatggggatgaagtgaccatcactcccaggaactatccgttgaagtttcgtcatataggagccattgagaaaaattatgcgatccttggaatggcgcatgtagtcggggattatccgctttattatgatgcgatcaatgaaaaaggactgggtatggcaggactgaattttgttggaaatgcagtatatcaggaactgtcaaatgaaaagaaaaatgtggcacagtatgaatttattctgtggattttgcgtcagtgtgccacggtgcaggaagcgaaagactgtctggtgcagatgcagctggtggggactccgtttcatgaaagtcttccgacggcgcagcttcactggatgatcgctgatacaaaagattgtatcgtggtggagtgtatggcagatggcttgcatgtgtatgacaatccggcagaggtgctgaccaataatccgccatttccacagcagatgtttttgctgaaccaatatatgcatttgtctccgagacagccggaaaatcatttttcagataagctggatctgcaggcatatagccgtggcatgggtgcactgggacttcccggggatctgtcttctagttctcgctttgcacgggtggcatttacacgactgcattccatatccgacgattcggaaagcggaagtgtcagtcagtttttccacattttaggttccgtggatcagcagcgtggatgctgtgaagtgacggaaggaaaatacgagatcaccctgtatacttcctgctgtaatctgaatcgtgggatttattattatacaacctatgaaaatcaccggatttccgcagttgacatgcataaggaaaatctggatgctgccggactgattcgttatacaccagtcacaggggaacagatttaccggcaaaat
>JHCA01000025 location=162460..163446,organism=Bacillus subtilis,definition=hypothetical protein
atgtgcacaagtcttacattggaaactgctgaccggaatcatttattagcgagaacaatggattttgcatttcagctggggacggaggtcattctctatccgcgccgttacagctggaagagtgaagctgacggaaaggtgcatcaaacacagtacgcgtttatcggtatggggagaaaacttggaaatatattatttgccgacggagttaatgaaagcggtttatcttgtgcggcgctttattttatgggatatgcggagtacgaaaaaacgcttcggggagacggcgttcatattgccccgcatgaatttgtaacatgggcgctatcagtttgtaagtctttggatgacgtaaaagaaaagatccactctttaacgattgtggagaagaaattagatctattggataccgttttaccgctgcactggatattgtcagaccggacgggacgcagcctgacgatcgaaccgagagcagacggcatcaaaatctatgacaatcaaccaggtgtcatgacgaacagccccgactttttatggcatgtggccaatcttcggcaatatataggattacggccgaaacaattcgagagcaaggagttgggcggattggtgctgtccgcttttggccagggctcgggtacagtgggtctgccgggagattatacaccgccttcacggtttgtcagagcttgttttctgaaagaacatctagagcctgcggcagatgaaacgaaaggtgtatcagcagcttttcagcttttggcaaacatggcgatacccaagggtattgtgataacggaagaagacgaaattgattatacgcaatacacttctgtgatgtgcagcgacacgggaaactactactttcaccactacgacaatcggcaaatccaaaaagtaagtttatttcatgaagacctagaccgccttgagcctaaagtgttttctgctaaagcggaagaaagtattctagaacttaat
>LIYF01000020 location=complement(136977..137894),organism=Lactococcus lactis subsp. cremoris,definition=Choloylglycine hydrolase
atgtgtactagttttcaactaaaatcaagtgatggtggcctagtttttgcaagaacaatggattggcacccatttaaggcagaagcactggttctgcctaagaattatgaatggacaagtgtttacaatgggaaaaaaatgacaaatccttatgcaattcttggtgttggaaatagtgaaatgcgtcaacatgctgatatttctgacggggtcaatgaatatggcttagcagctcaaaaattaaccttttcgaatcagtcagattatgctagcgaaggagaagctgggaaaattcaactcgctgcttttgaatttttactttggttattaggaaactgtcgttcaattgaagaagttcgtcagaagattgatactgtccaattaatgaccgatgaaaattcaactttcaaatttggccgaaatgatttgcatttttcggcaacggattcgagtggtcaaatgataaatatcgaaccacatggtggacgtctgatcatttcaaataactcgataggtgtggtcaccaatgctcccaaatttgaaagagaaattgaaaaattaaccacttatatggatcttaatatactgacagaaccatcagtaaaaaataataatctcaatcagatttcgactgggagttttaatggtaagccagtatttcctggtggatttacaccgacttcccgatttatccgggccgctatctataaagaaagagccatttatcctaaaaatgaacagcaaaatattattgaagcttggcatattttaaatggggtgactgtccctaaatcagagggccgctcagggacttatactgtctatcgaagtgcagttgaggtgacgagtcgaagactttatttacaaacttatgaggatctaagcgttcgagtctatcgtttcccagaagaactc
>LRPW01000015 location=16130..17080,organism=Finegoldia magna,definition=linear amide C-N hydrolase, choloylglycine hydrolase family protein
ttgtggaataaaatgtgtacgacaattattgtagattatccacaaggctctgtgatggctcgtacgcttgattttgaggttcctttggaatacaacatgatttatattccaagaggatttcactatgcagatgacttgtaccacaaaccaatgcgttcaaaatataaaatgatgggaatgtgttttagaaatctgtaccctatcaaagatggtgtgaatgagcatggcctttgcggttgtactaatatgtttatcgcaaataatctgttcagcaatcatcctgtcgaaggaaaaataaacacaaattcactagattttatgaattttgctcttggaaactacaaaacagttgaagaattactagatgatttggacaatattcatctagctaacaaagatgttgatggaaattctgtgatatgccctgacttccactttatgtttgtggatagaactggagattctattattttagaatacaaagatcacaaattagttccatgtggtgataatccaaaagtaatgactaattctccaaaatattcttcacatgttaaaagatacgagaaatcaatcggtgatttatccaaattcaatcaaattaaagatttgacaggagcctatgatcctgtgagtagattcattagagcaaaatacatcctgtcaactcacaagaaatctaataatgtaaatgaagcatactcatctgctttcagtatattagagcctctaaaaatcactgagggcttttttaagaacgattcacacgattactatacatttactaggtatattagtgctttcgacactcagacagcttctatggctgttagaacgcattccaatactcaaacttatctgatagattttgatgatataccagatgaaaatgaaatattctcttattattttgaaaacaaattagaatttaagagaattaataaagga
>AKAO01000005 location=complement(28487..29503),organism=Lactobacillus pentosus KCA1,definition=penicillin V acylase family protein
atgtgtaccagcctaacttataccaatagccacggcggtcattttctggcccgtaccatggattttaatgtcgacttcgacacgcgcatcatgttcatgcctcggcattatcggattgccggtgacttgggcgactttaagacgacctatggctttattggcgccggtcgtcaattgaaccacgaaatttttaccgatggggtcaacgaatgtggtgttagcatcgtcgccctctatttccctaaccatgccatttatcagccacacagcgaccatgctaaaatcgagcttgccccgcacgactttgtcacctgggcactgggcaatatttcgagcgtcgctgatttacgtgaccgggtcaagcacctgcaactaattagtagcacggcggaactgatcaatgaaattcccccgctccacttcatggtcagtgacgcttctggtgaaactgcggtcttggagccgactagtggcgaactgcatttgatcaataatcccgttggtgttttaacgaattcaccaaaccttaagtggcagctccaaaatctaagtaaatacggcacactgacgaatactgaacggacgctcaataaatttgtcaactatcagcctggttctcagggccccggtactggcgcgctcgggcttcctggtgactacacatccatgtcccggtttgcacggaccgtctttctcaagcattacgcacaggtcccagaaacgaccaccgcgaccgtcaacttgcttcaacacattttaaatgcggtcacgattcctaagggcgttaaggtcagcgcaactggtcaagcgacctacacggaataccgcagctacatggatctcaatcatcagacttacgcgctggaactatatgaaaatcccggcgtgcttcagcaagtcaacctgactgatcaattattggaacatcagacgattccgctagaatatgcgctgagtcggacaccacacgtgcaactactgactgcagatgtcgcgacgctacccacggcacac
>CP032089 location=complement(4045601..4046587),organism=Bacillus subtilis,definition=linear amide C-N hydrolase
atgtgcacaagtcttacattggaaactgctgaccgtaaacatgtattagcaagaacaatggattttgcatttcagctggggacagaggtgattctctatccgcgccgttacagctggaacagtgaagctgacggaagggcccatcagacacagtacgcgtttatcggtatggggagaaaacttggaaatnnnttatttgccgacggcgttaatgaaagcggtttatcttgtgcggcgctttattttccgggctatgcggagtacgaaaaaacgatacgggaagataccgttcacattgtcccgcatgagtttgtgacatgggtgctgtcagtctgtcagtctttggaagacgtaaaagaaaagattcgatctttaacgattgtagagaaaaaattagatctattggatacagttttaccgcttcactggatattgtcagaccggacgggccgaagcctgacgatagaaccaagagcagacggcctcaaagtctatgataatcaacctggtgtcatgacgaacagccccgactttatatggcatgtaaccaatctgcagcaatatacaggaatcagaccgaagcaattagagagcaaagagatgggcggattagccctttctgcttttggccaaggcttaggaactgttggtctgccgggggattacacaccgccttcccggtttgtcagagctgtttatttgaaagaacatctagagccggcggccgatgaaacgaaaggtgtaacagccgcttttcaaattttggcaaatatgacgataccaaagggcgcagtgataacggaagaagacgaaattcattatacgcaatatacttccgtgatgtgcaacgaaactggaaactactatttccaccactatgacaatcggcaaatccaaaaagtaaatttatttcatgaagaccttgactgtttggagcctaaagtgttttctgctaaagcagaagagagtattctagaacttaat
>CP043051 location=complement(2896009..2896986),organism=[Ruminococcus] gnavus ATCC 29149,definition=choloylglycine hydrolase family protein
atgtgtacagcagcaacttataaaacaaaagatttttattttggaagaacactcgattatgaattctcttatggtgatcagatagtaattacaccacgtaattattcgtttcactttcgtcatgttggtgatatggaacatcattatgcaattattggaatggcccatgtagcagaggattatcctttgtactatgatgcgatgaatgaaaaaggagtagcaatggcaggattgaattttgtcggaaatgctgcttattctgaggttcagtctaatgtggaaaatattgcacagtttgaatttatttcgtggattttaagtcagtgtgcttctttagtagaagttcgtgagcttcttgatcgaattaatattgttaatactcctttcagtgaacaactgccattagcacaattgcattggattatctctgatgaaaatgaatcaattactgtagaatctatgtcagatggtctgcatatttatgataatccggtaggagtgcttacgaataatccgccatttccacaacagatgtttcaattaaacaattatatgtatttatccccaaagcaaccagaaaacactttttgcgaaaatttggctcttgatgcatatagtagaggtatgggtggattaggtcttccgggagatctttcatcttcctctcgttttgtgcgtgtagcttttacaaaagtaaatgcaatttcaggtgaatcagaggcagaaagtgttagtcagttcttccatattcttggatctgtggatcagcaacgtggatgttgtgaggtggctgatggaaaatgtgaaatcactttgtatacgtcttgttgtaatgtggcaaaaggtatctattattataatacttatgaaaatcatcagatcagtgcagtagatatgcatgtggaaaatctggataataacaaattgatttgttatccggtaattcaaggagaacgaatcaattatcaaaataaa
>CP000312 location=1299349..1300329,organism=Clostridium perfringens SM101,definition=choloylglycine hydrolase family protein
atgtgcactcacatacatatttcaagtgttaataataatctttactggggaagaactttagatacatcatttaatccgtttgaagttggttctaaaataacaatagttcctagaaattttactttacaaacagaaagtaacccatggaaaactaaatattcttttttaggtataaatttatgtggatctactttattttttgatggagttaatgaaaaaggtcttgcaggaggacttttatttttaaaagcatgtacatgggataaaaaagaaaatatagaaaaacaaggccttacagctattaacagcggagaaatagttccttggattttaagtaattttgaaagtgttagtgatataaaaaataacatatcaaaagttgtagtaacacctgatgatattccttcattaggagaacttggaaaaggaaatcctattactgctcattatactttcacagataaaatgggagaatcagttgtattagaaccaacagatcatggtcattttcgtgtatttgacaacaatgtaggagtaatggctaatgatccaacatttgattggcatatgactaatttagcaaattatcttcaagttcaaggatttaataagcaacaaaatcatttaaatagcaaaacagttattacaccaatttcaaatggtacaggcttacttggcttacctggagactatacttcaccatcaagatttgtacgtgttgcatatttaagaaatcttataggagacgttactgacgaagaagctccagcacgtttatttagtattttaaattctgtttgggttccaaaggatgttgaacgtttttatgaagataaaaaagaatcagatttttcaagttatatgtgtgcatatgatcaaaaattaggtaagttatatttacgtgtgtttaacgatatagatacaaaagaattttctttagaaaatgttaaagaaaacgaattagtaacttattcaatt
>LT854705 location=2372382..2373338,organism=Lactobacillus zymae,definition=Choloylglycine hydrolase
atgtgcactagtctgacctacaccaacggcgctgggcaccacttctttgcccggaccatggattttcccaccaccacgccctggcggcccatcttcttgccccgcgactaccgctggctcacggcgttaaacacgcaccggaccacccgctacgcgctcctcggcggtggccggatagccgcggaccggcccgcttacctgatggccgacggggtcaacgaacgggggttgacctgcgccgaactctacctgcccggcgcggtcacctacgccgccgacccgttagccggcaaaatcaacttgacgccgcaagacttcatcaactgggcgttgggcgaacacgccaccttagccgaggtcgtcgccgacctgccccaagtccgattagtgagtcggcggtggggcagcgaccgttacgtctaccccttccactggattctcagcgaccgcaccgggcagacgctggtgatcgaacccaccgacctggccctccacgccgagatcgatgctagcgggattctgaccaacacccccgtcttagcgacccacctacataacctcaaccaatttcttcgggtccccggcgatacctttcagccggcgaccatcaccgccgcacgcgattatctcaccagtggcgcgccactaccgaccggtccggtgccgaccaaccggtttatccgcacggccatcacgcggtggggcacgcccacgctgcccacgaactcggcgacccaacgggccattttcacctggttagcggcggttagcctcccgtaccagcccgaacgacggcacgaacgcaaccataattacacccattaccggtcattgatcgatcttgaggccaaaagttatacgtttatcccccggaccacccaccgtttgcaacaaatccgattaacgccccaaatggcggccagtcggcatttcccgcacgtcttccccgctaat
>CBHC010000048 location=24326..25300,organism=Firmicutes bacterium CAG	534,definition=penicillin V acylase
atgtgtacagcggtaacctataagacaaaagatttttatatgggaagaaccctggactatgaattttcctatggtgaggaagttacgatcatgcccagaaactatgcgctttcctttcggaacggacacaagatgaaccggcattatgccattgtgggaatggcccatgtggaggaggattatcctctgtattatgacgggatcaatgaaaagggacttgggattgcagggcttaattttgtgggaaacgcagtatatcaggacaagaagcccgggaaggataattttgcccagtttgagctgatcccctatcttctgggacagtgcagcagcgtacaggaagcaaaagagcttctgcagaacctgaacctgacaaaggaggcttttcgggaaggcatgccgccttctccccttcactggatgcttgcggatgaaaggcaggctatcaccatagaagcggtggaagagggacttaagatctatgaaaatcctgtgggagtattgaccaataacccgccctttgacaaacagctgtttgggctgaacagatacctgggactgtcggtcagggagcctcaaaataccttcagcaaaaagctggagctttctgtctacagcagaggaatgggagccatagggcttccgggagatctgtcttcctcttccagatttgtgcgggccgcctttgtaaaaatgaactccttatccggggaaacggaagaggaaagtgtgagccagttttttcatattctgggatcggtagatcagcagagaggctgctgtgaggttgcagaggggaaatatgagatcacccagtatacctcctgctgcaatgctgcaagaggaatttattattatactacctatgataaccatcagatcaccgcagtggatatgcaccgggaggatctggaggcagagaagctgatccgttatcccaagatagaaggggaacagatcaggatgcagaac
>LSST01000099 location=complement(39266..40252),organism=Lactobacillus plantarum,definition=penicillin acylase
atgtgtactagtttaacgattcaaaccacggcgggtgatcagtttttagcacgcaccatggactttgcttttgaacttggtggtcgaccagtggcaatcccacggaatcaccattttgacagtgttaccaatgcggacggttttgatagcccgtatagctttgttggaacgggccgtgacttaaatggctatatctttgtcgatggtgtcaatgagcacggggtcagtgctgctgcactctatttctcgggacaagctcactttactcagcagactaaggctggcaaggttaacttggcaccccacgaagtgttaatgtggattttaggaaacgtgaagagcaccgctgaattaggcgaacggattgctgacttgaacgtgatggaagccgccgcaccactattgaatattgtggtaccactacactggatcattggtgacaagagtggttctacttacgtcttagaattggaaaatgacggtgttcactacatgaagaatccggtgggcgtcatgacgaacacaccagattttgaatggcatctcaagaatttgagtaattacgtcaacttacaacccggccctcatcctagtcgtcaatacggtgacatgacggtgaatcctttcggtcctggaactggggcgttgggaatgcctggtgactatacgtcagttgcacgcttcgttcggacggtcttcatgcgtgaacatacggatgcagtaacgactgatgcagaagctgtcaacgcattatcacacatgctgaactcagtggagattcctaagggcgttaagatgcaagataacgggacgccagattatacccagtaccgcgcctatatgagcatgaatgaaccagcattttacatgcaaccatacgcggatcagacgattacgcgggtcgaattgacaccagctttaatgacggccgcgcaaccgactgaatttgaattaaagacaacccaacagttccggttagcaaac
>AZDK01000040 location=complement(10995..11966),organism=Lactobacillus antri DSM 16041,definition=choloylglycine hydrolase
atggaggttgttaatatgtgtacaggtttaagattcactgatccagaaggaaacttatatttcggtcggaacctcgacgtgggaatcgattacggcaagaaactgattattacaccgcgcaactacccgcttccttacaaattcttaaatgatcgaacaactaagaaggcaacaatcggcatgggaatcgtaatggacgattacccgctctacttcgattgctgcaacgaagacggcctgtgtattgccggcttaaacttcccccactacgcccacttcagcgctggtcccgttgatgataagaccaacctggccccctatgaattaatgatgtgggttactcaagaattcacttcagtggcggaagtcaaaacagccctgcaggacgtcaacctggtcaatcaggccctcgtcgactccctcccggtagcgccactccactggctcatcagcgaccagcatgaggcaatcgtactcgagcagtcacagcaatatggcttgcgcgtatttgacaaccggctgggggtattgaccaacagtccggattttgcttggcagatgaccaacctgtgtaactacaccggcttaaccccgcacgacgcgcaaccgcaaacctggacgaagcaggacctgatcccgcttggcgttggcaccggcagcctgggcctgcctggcgacagtatcccggcatcacgctttgtcaaagcagcgtacctcaacgccaactacccggccgtcgagggtgaaaccgccaacgtagcaaagttcttcaacattctcaaggcggtcgcaatggtcaagggcagcgtagttaacgttaagggcaagtatgaatataccgtttataccgcctgctactctgctaagagcaagacttactactacaacctttacaatgacttcaacctgcaccgttgtcagctgactgcggacaacgtcaatggcaagcagttgattgttaaagaggcc
>MSBD01000035 location=complement(38518..39453),organism=Lactobacillus parabuchneri,definition=Penicillin acylase precursor
atgtgcaccagcttaacgctgcaaactttaaacgaacacgttcttttagcacggaccatggactttccagtcaaagcggcatggaagccggttttaattaaccagccatcttatgtaaccgctttatctgggacccgtcccatcaaatatccttatattggtggcggccgcactgaggggactgacaacatcttggtcgcagacggcgtcaacacccagggacttagctgtgccgaattgatgtttccactcaaggcccattacctggatgatccagttaacgacaaattaaatctaacgccccaagacttcctaccatgggtgctgggcgaacacgcctcccttgatgaagtcaaagaagacctcgacaacattgtcatcatcgggaaatactggatggccggcgaggaggtctttgcgtttcattggattttgaccgacaaatccggccaaacactgatcatcgagccgactgttgacggcttggaagtcatttctgattcaattggtgtgatgaccaattcgccaacctatccggaacacatggctcgcctggaaaaaacgcttggtgtcactaacgaaaatgccttagcgaccaaatcccaggaaattatcatgagccaagacctgcctaaagccaccaacacgccaactacccgattcctggtggctgcggtcaacaagcttggcgctcaggaaagccggacccaattcgaagcgcgcaaccgattatttaatgtcctcgatgacgtgtcaattccttacaagccgtccatggacgaccacccgaactttaactacacccactacatctcggtcctcgattcaagcgaccagacgtattacttcagataccacgactctgatcaggtcttcagcttttcgctgccggatctcctctcccgttacccaagcgccaaccgatttttaatt
>CBCI010000133 location=complement(21030..22043),organism=Clostridium sp. CAG	510,definition=choloylglycine hydrolase
atgtgtacagcggcaacttaccggtcgaaggatttttacttcggcagaactcttgattacgaattttcctatggggatgaggtgacggtgacacccggaaattaccccttcacgttccggcacataggactttgtgcccagcattatgctatagtcggtatggcacatgtggcggagcagccggcggaatttgtaccaaaagatgcggcaacggcggattatcctttgtattatgatgccgtgaatgaaaaaggactctgtatggcggggcttaactttgtgggaaatgctgcctatcaggaaatagaagaaggcagggaaaatgtagcgcagtttgagtttatcccttatatattagggaaatgtgcggacgtaaaggaagcaaggcaggcgcttgcccgcatgaatttagtgggaaccacgtttaacgatgtgtttccggcttcccagcttcactggatgattgcggacaaaggcgactgtatcgttgtggaatgcacgaaggacggactgcatgtatatgacaacccggcaggggtgcttaccaacaacccgccgttcccgacccagatgtttttgttaaatcagtatatgggtctgtcggaaaagcagccggagaacaccttcgggaaggacattcctctttctgcttacagcaggggcatgggcgcgttgggactgcccggagatttgtcctctgcttcccgttttgcaagggttgcgtttgtaagagcccattctttgtcgggagagtcggaagaggaaagtgtgagccagttcttccacattttaggctccgtagaccagcagagaggctgctgcgaggtggcggaaggcaagtacgaaatcactatttacacatcctgctgcaatgcggacaagggcatctactattatacggcgtatgaccgtcatcagattactgccatagacatgcaccgtgaaaacttaaatgacaacgctttaataaggtatacactgcgtgaaaaagatgatattttctgggaaaat
>JFWP02000001 location=complement(106292..107347),organism=Acinetobacter baumannii 1000160,definition=linear amide C-N hydrolase, choloylglycine hydrolase family protein
gtgtttaaaaaaatattaggtttttcttttctcgccactgcattgatcttgcaaactagccatgcctgtacccgtgcggtttatctcggaaataatgatcatattattactgcccgatcgatggactggaaagtggatgtcggtaccaacctgtggattttacccagtggcgtagttcgagacagcaatgccggccctaaatcgctgaaatggaaagccaagtatggcagtgtgattgccacaggctatgatatttccactacagacggcatgaatgaagccggattggtcgctaatgttttatggctgggtgaatctcaatatcccgataccaaacactcgaataaaccgcagctgagcatttcggcctgggcgcaatatgtactggataattatgcgactgtcgccgaggctgtcagcgcattagaaaaacaaccttttgacctgattaccgacagtgtgccaggtgaacagcgtcttgccaccttgcatttatccatttcagacaagaccggagacagtgcaatcattgagtacattggcggcaaacaagtgattcatcataataaaaaatatcaggtcatgaccaattcacccacctttgatcagcaacttgcattaaacagctactggcagcaaattggtggaacggtgatgctacctggtactaaccgcgcagctgaccgttttgcccgtgcctctttttatatcaatgccattcccaaaaatgacaatcctaaagatgccattgcctcggtgtttagtgtcattcgtaatgcctccgtaccttatggattaaatactgcagaagaaccgaatatttcttctacccgctggagaacggttgcggatcataaacagcaactttacttctttgaatcggccgtttcacccaatgtattctgggtagatttaaagaaaatcaactttaaagatggtttaacgcgtaaacttgatcttggaaaagatcaacaaaatacctttgctggtgatgccaccaatcaatttaaaatatcaaaaccatttgagtttcttggtccacaactacaccat
>LXFF01000012 location=57457..58452,organism=Candidatus Arthromitus sp. SFB-turkey,definition=penicillin amidase
atgaattttgcttgtagtagtttttcgtgggaaacaaatgataaaaagcatttattaggaagaacttatgaccagtttggagatttaagaggaaattcaattgttattgtccctagaaattttgaattaagtttgttaattgaaaaaaattgtatgtttaaaacaaaatattgttttgttggaatggcagtaaatgggttaaaaacaccgattttagttgatggaataaatgaagaaggattaatgggagcgcttcttagatatccaggatttgcaaaatatgatactcaaaagggagcagagaaagatattaatccaggatttttagttacatatttacttggaaaatgtaaaactgtagaagaggtatgtattgagataaaaaatataaatttaagtagtgaaaaagtttttggaaatgagataccagttcattatattttttctgatagaacaggggagacaattattattgagccagatgatggggaaataacaattcatagagattctattggagttttaactaatagtccaaattataaatggcatgaacaaaatcttagaaattatgttggagtaactccgattttaaattctaagcaagaaatttgcaataaacaatttagagattttggtttttcggggttgaaattgccaggtagttattcttcagtaagtagatttgttaaaatagctttattaaaacagttttcagttaaagcagaaaatgaaattgatggaataacaaaaatgtttcataatttttcatctgtagatattccagcaggggttatgtgtatggaaacagaaactggatatgattatcaaatgactttatgtatgacggctatgtgttctgaaagtttaatttattattttaatctttcaaataatagaagaatatgtgcagttgatttgaaaaaagaatttgaaaataaagaaataaaacatataaatcttcctaataaacaagatattttatatttaaat
>JQBW01000010 location=complement(627328..628302),organism=Lactobacillus secaliphilus,definition=bile salt hydrolase
atgtgtactgccttaacatttaacgcgcacgatcattactttggccggaacctggacctggaagtctcatacggtcaacaggtggttgtgacgccgcggaattacaactttaaattccgtaaagtggcggacctgtctaaccactacgcaatgatcggggtcgccgccgtgatcgataactatccactctactttgacgcgaccaacgaaaaggggctgagcatggccggcctcaattatccggacaacgccttctatcctgacatggccgcagacaaggacaacatcaccccatttgaattcattccttggattctggggcagtgtgacagcgtcgccagcgcacgccagctgttacccaaaatcaacctagtcaatatcaacttctccgaccaactgccattatcacccttacattggctgttggctgaccagcatgaagcagtggtgatcgaaagtgaccgcgacggcctgcatgtttacgacaatccggtcggcgttttgaccaacaacccgacttttgacaagcaattgtttaatctgaacaactaccgcgacctgtccagcgccaacccgcaggatacgttcggtaagggcatgccgttgacggattacagtcgcggcttagggacacgtaatctgcctggtggtttggattcagaaagtcgtttcgtgagagccgccttcaacaaggccaacgcagtgtgcgctgataatgaggaagcatcaatcacccagctgttccacatcatgcactccgttgagcagcaaaacggcttggatgaagtggctcccggcaaattcgaatttaccatctacacggtgggatacaaccaagaccaaggcctgctttactacaccacctaccacaacaatcagatcaacctggtcgacatgaacaagtgcgatcttgagagtacagacctctgtgcttatccattcatcgattcgcaggccttcaacaaggttaac
>AFQJ01000004 location=720..1700,organism=Lactobacillus johnsonii pf01,definition=choloylglycine hydrolase
atgtgtacctcaattgtttatagttcaaataatcatcattattttggccgaaatctagacttggaaatttcatttggtgaacatcctgtaattacaccaagaaattatgagtttcaatatcgtaaattaccaaataaaaaggcaaaatatgccatggttgggatggcgattgtagaagataattatccattatattttgatgcatcaaatgaagaagggctaggaattgctggtcttaattttgatggaccatgtcattatttcccagaagtgtctggaaaaaataatgttacaccatttgaattaattccttatttgttaagtcaatatactacagtggctgaagtaaaagaagcattgaaaagtgttaacttagtaaagataaacttttcagaaaaactccaactttctccactgcattggttaatggctgataagactggagagtcaattgttgtagaatctactttaagtggattacacgtttatgataatccagttcatgttttaaccaataatcctgaatttccaggccagttaagtaatttagctaattatagcaatatagcaccttcacagcctaaaaatactcttgttccaggtgttgaccttaatttatatagtcgcgggttagggactcattttttgccaggaggaatggattcagccagtcgttttgtgaaagtagcttttgttcgtgcacattctcctcaagggaataatgaactaagtagtgtaacaaattacttccatattctacattcagtcgaacagccaaaaggaacagatgaagtaggaccaaattcttatgagtacacaatttactctgatggaactaatttagagacaggaacattttattatacaaattatgaaaataatcaaattaacgccattgaattaaataaagaaaacttaaatggtgatgagttaatagattacaagttgattgaaaagcaaacaattaattatcaaaat
>CFZN01000004 location=150930..151847,organism=Staphylococcus aureus,definition=choloylglycine hydrolase
atgtgcacaggattcacaatacaaactttaaataatcaagtacttcttggacgcacgatggattatgattatccattagatggttcgccagcagtgacgcctagaaattatcgttggacatctcgcactggcacgacaggccaaacgcaatatggctttattggcacaggaacagatatggaaggttttatttatggtgatggtgttaatgaacatggcgttgccatttcaacacaatatttccgaggttatagttcatatggatcaacacacaaagcggacgcgatgaatattacgcaaaatgaaattgtaacatggattttgggatatacaacaagcattgaagatatgaaacaacaagcatcccaaatacatgttgtagctgtatatttaaatgatatcggtgaagttccgccattgcattatcatgtttccgatgcaactggacaatcagtcgaagtttcatttaaagagggtgaagtggttataaaagataaccctattggtgtcttaacaaatcatccagacttagattggcattatagtaatttaaggcaatatatcaatatttctccttatccagcaacagcaaatttattggaaggtgtaacgattgaacctttaggcaatgaagcaggtacatttggattgccaggtggatttacttcaactgagcgctttgtgagaatggcatttatgaaagcaaacattgctcaaaacaatgataaagaaatggatttaatgaatgcattttatttattagatgcggtaaatataccgattggaattgtacgtccgcatgatgctgacaatcactatacgatgtatcagaccgtaataaatttaactacaagaacgttatatattaagtattatggtagcaatgaaatagtagcattaaagctcacagttaat
>AEIS01000005 location=complement(272587..273564),organism=Listeria monocytogenes FSL J1-208,definition=Choloylglycine hydrolase
atgtgtacgtcaataacttatacaacgaaggatcactattttggaaggaatttcgattatgaactttcttacaaagaggttgtggttgttacgccgaaaaattacccgttccattttcgcaaggtagaggatatagagaagcattatgcacttattggtattgctgctgtgatggaaaactatccgttgtattacgatgctaccaatgaaaaaggccttagtatggcaggactcaatttctcaggaaatgcggattacaaggattttgcagaaggtaaggacaatgtaacgccatttgaatttattccgtggattcttggtcaatgcgctactgtaaaagaagcaaggagattacttcagagaatcaatctcgtgaatattagttttagtgaaaatttgccgctatctccattacattggttgatggctgatcaaaccgaatctatcgtagtggaatgtgtgaaagatggacttcacatttatgataatcctgttggcgtgttaacaaataacccaacatttgattaccaactatttaatttaaacaattatcgcgttctttcgagtgaaaccccagaaaataatttttccaaagagattgatttggatgcttatagtcgtgggatgggtggaatcggcttacctggtgatttatcttctatgtctcgttttgtgaaagcaacttttaccaaattgaattctgtttcaggtgattctgaatcagaaagcattagccaatttttccatattttaggctcggtggaacaacaaaaaggtctttgtgatgttggtggggaaaaatacgagcataccatttattcctcatgttgcaatatcgataaaggaatttattattatagaacatacggaaacagtcaaattactggtgtggatatgcaccaagaggatttagagagcaaagaactagctatttatccactcgttaatgaacaacaactaaacattgttaataaa
>MRAC01000012 location=9858..10847,organism=Clostridium sporogenes,definition=hypothetical protein
atgtgcactagcgtaattctaaaaacaaaggataataaaaatttgtttggccgtacaatggacttttcagtgaagtttaatgaatctgttcgtttaattcctagaaaatttaaatggactaatataacagataaaaatgttaaaagtacaaaatatgcttttattggtatgtctgtagtaacagacaatcatcccgtttttgctgatggtgtgaatgaaaaaggtttaacctgtgctactctttatttccctggatttgcaaagtatgaggaggaaaatattgaaaataaagaaaatatagcttgttatgattttgtattatgggcactatctcaatttaaaaatttagaggaagtaaaaaaatcattgaaaaatgtagtaattattaataaagtattgtctatattaaattttgctccacccttgcattggattttatctgataaatctggtaaaagtatagtgatagaaagaacatataggggattagaggtatttgataatccaattggtgttatgacaaatagtcctaattttgaatggcatttaagtaatttacgtcaatatattggagtgagagctaaacaatttgataatgttacatgggatggtttagagttatctgcttttagcgaagggtctggaacttttggattaccaggagattttactccaccctctcgctttgttagggcagtttatttaaaaaataatattgtggatattgataatgaaattgaaggagtaaatggtatatttcatatattgtctaattgtgaaatttctaaaggaacagttttaaaatctgataatgcttgtgattatacattatatacttctgcaatgtgtagtgaatcagctacatattattattatacttatgaaaattgccaaatttcagctgttcatttatttaatgaagatttaaatgctccccttatgaaagagttcccaatgaataaagtagaatcaattaataatattaat
>JNHU01000009 location=17818..18867,organism=Parabacteroides distasonis str. 3776 D15 iv,definition=choloylglycine hydrolase
atgaaatcaaagaatttaacactggcctctcttttcgccggcttgctcatgttcatgaaccctacgggaagcgaggcgtgtacaagggccgtttacctcgggccggacaatatggtcgtaaccggacgtaccatggattggaaagaggacccgcaatccaacctttacctcttcccccggggagtgcaaagaaggggggcgatatccgataataccatccaatggacctcgaaatacggaagcgtggtgaccgccgggtatgatatcggtacgtgcgacggaatgaacgagaaggggcttgtagccaacctattgttcctcaccgagtcatcttatttccgaccggacgataaccgcccggttatggggcttagcatctggacgcagtatgtactcgataatttcgccacggtagatgaggcggttgccgagttaagcaaggaggtcttccgcatcgacgatccggatctcccgaacggggcgaaatcgaccttgcatctctcgatctcggacgcttcaggaaatagcgctatcttcgaatacctgaacgggaacttggttatccacgagggaagggaatgccaagtcatgacgaattcccctacatacgataagcaactaaccttaaacgattactggcaacagataggcggcttagtcatgttgccgggtacgaaccgagcttccgatcgtttcgtgcgtgcctctttctatatccacgccatcccgcagacaagtaatttccgggaagcggtagccggggtattcagcgtaatgcgtaacgtatcggtacctctgggaatcacgaccccggatcaaccgaatatctcctctacccgctggcgtacggtagccgaccagaagaataaggtatattacttcgagtctactttaagcccggatatcttttgggtagatttcaagagcttggacttcaaggcaggtacacctatcaagaaactaacgctcacagacggcgagatttacgccggaaacaccgccaaagatttcaaggacagcaaaccgttaccgttcttgttcgggatc
>ACCJ01000539 location=3528..4523,organism=[Clostridium asparagiforme] DSM 15981,definition=linear amide C-N hydrolase, choloylglycine hydrolase family protein
atgtgcactgccataacgctgcaaaatacccagggggccgccttcttcggccgcaccatggatttctcctatcccttagacccggaactgtacgttgtgcccagagggtttcagtggaccaacctccttcggactcatcaaatccgcaaccgttaccgctatatgggaatcgggcaggacctctcctccgtgatcttcgccgacggtgtcaacgaagccggatttgcggccgccgccctctattttcccgggtacgcggattatgactccgacaaaacggacgacggggcggacacacgggtccctgtggcggccattgaaatcgtcaggtttctcttagggctctgcgcttccctggaccaggccgcctcgctgctgcgcacggtgcggatcaccggcgttgaggactctgtcaccgggacggtggcgcccctgcactggatgatcgcggacgccagcggaaattccatggtcatcgaaaaaacagccgacggccttcatatcctggataatcccgtcggcgtgctgaccaacagcccggactttccgtggcatttgaccaaccttcggaattatctcaacctctctcccactcagaccaaaagtcaggattgggggccggtgaatctgactccctttggccagggcgcgggcgcctgggggcttcccggggactacacgcctccgtcccgatttgtgcggaccgcgttccagaaaacacatgccgccgccacggagggaacccctgagacgatcaacgccgggttccatattctggaaggcgtcagcatccccaaggggattgtgctgaccgaccggggcaccatggattacacgcagtataccgcgtttatggatctgtcccaaccgggatattatttcagaacctacgataacagccggaccacagccgtcaaattgccggatgaaaatgaaccgggcgcctccatcgtctccctcgggaaactgtcgtccgcagaccgcgacagcggc
>JOOH01000005 location=complement(12706..13707),organism=Oenococcus oeni,definition=penicillin acylase
atgatcggatgcactagtttggttttaaatgcttcggacaaaacaagtgtcctcgccagaacaatggactttacgatcgaaatggctgaaaacgttatctatacgccaaaagagaagaaaataacttccagctacggagaagacagcttttatatcagtaaactggcttttatcggcatgggcatgcaaatgcctgatggaccagttacttttgacggtgtaaatcaagctggcttaaccgccgcaaccctctactttccaggttatgcttcatataaaaaagtaaaggaagaaaataggctggctgtttcacccgacaaaattatcagttttgctctggctaattgtgaaacaaatcaagaagttagaagagcatttgaaacggatatcacaatagttgaccgtccaaatccggtacttggtttaacaacaccactgcattatatttttatggataaaagtggaaatagtttaattgtcgaaccaaccgaaaatggaatcaaaatttatgatcactcaatcggagtgatgacaaatagtcctgattatccttggcatgaaaataatttaaggaactatctttcaatcaaccctcatcaataccaaacagttaattggcttggaaagactttgcaaccattcagtcagggctccggatcatttggtttaccaggcgattacacaccgacctccaggtttattcgggcagctttccttaagaatttcatcgaaaaaccgaaggatgagattcagacgattaacgccgcggctaatattttaaaatcagtcagtattcccaaaggaattgtccttactcaagaaaataaatcagattacacttgttatagcagctatatgtctgcacaaactcaatcgtattactttgcaacatatggaaatcaaagaatcagaaaagtttccctgactgaaaagttgctctctcactcggattacttgtctttcccagtcaaaaacaatgaagacattttgaatttgaat
>JNHU01000003 location=complement(306030..307112),organism=Parabacteroides distasonis str. 3776 D15 iv,definition=linear amide C-N hydrolase, choloylglycine hydrolase family protein
atgtttatgagacatttctttattttatttgcgattgccggcttgcttattaatccttccgctgcagaggcttgcaccggtattaccttaaaaagcaaggacagtacgactattgtagcacgtacgatagaatggggtggaagtaatttgaacagccagtatgtcgtggttccaagaggatacaccgaacgatcgtataccccggatggggttgatggaatgactttcacggcacgttatggatatgtgggcttggcagtggagcaaaaggaatttatcgccgaaggactcaatgaggttgggttatcggctggattgttttattttccaaagtacggtgaatatgagaaatataatgccgcagttcgggataaaagtatctctgatctgcaattagtgtcttggctgttgggggaatgttcaaatgtagaggaggtgaaagaggctgttaagaaagtgcatgttatcaatatagatccccgtgcgtctaccgttcattggcggtttgccgagccgtcggggcgtcaactggttcttgagattattaagggtgagctacacttctatgagaatacgttaggagttctgactaattctcccagtttcgagtggcatctgacgaacctgaataattatgttaatcttttcccgggtacggcccccaatcaacaattaggaaatatcgagttgtcttcatttggtgtgggaagcggtttccttgggattccgggcgacgtaactccaccgtcacgtttcgttcgtgcggctttttaccaagcttcggccccacaacaagaaaccgcattggaaacggtcttccagtgtttccagatattgaataattttgatatttccgtagggatcgaattcccattagggcaagtaccttgcgatataccgagcgctactcaatggacttcggttacggatatgcgaaaccatgtgatttattaccgtacgatgtacaatagcgttattcggaatatagatttacgttccattgatttctccacggttcgttatcgtgcggtatccatggatgggacgaagcgacaagcggttgaaacgatcaaaatagaa
>LRRN01000326 location=complement(5838..6824),organism=Bacillus cereus,definition=choloylglycine hydrolase
atgtgtactagtttgacattagagacaaaaaacggtcagcatctttttgcaagaacgatggacttcacattagatatgaatcaagaagtaataatcattcctcgacattaccagtggaataatataactggtgaaatcattaatacgaaacatgctacggtcggaatgggaattaatcatcaaggaaggatcattatggcggacggagtaaatgaagcagggatgacatgtgcaacactctattttccaggattcgctacttatagtcaaagcatagatgacaataaaacgaatttagctccatttgattttgtagcttggagtcttacacaattcaattctgtcaaagagttaaagaaatctgtagatagcattacctttttggatataccattaccggatttaggacttacgccaccgctacattggatcttagcggataaatggggagattgcattgtactggagccgacaaatgaaggattaaagatgtatgataacccactaggagtgatgacgaatagtccggagtttaattggcatttgcaaaatttaagacaatatattggccttaaatcgcagccattcgcgccaacagaatggagtaatttaccattaagtgcttttggccagggctcaggctcaatgggacttccaggggatttcacgccgccatcgaggtttgtgcgggcagcatatggcaaacaaaacattcaaggtatagatagtgaagaagagggagtatccgccctttttcatatcttatcaaattgcgaggtacctaaaggcggagtaataacagaagaaggtgcattagataataccatatatacaagcgtaatgtgtatggagtccggaacatattattatcatacttacgattgtagacaaattatagctgttcatttatttcatgaaaatttagatacagatgagattaaagcctatccgttccaacggaaacaaaaaatattttatgaaaac
>ASDD01000025 location=6583..7557,organism=Enterococcus faecalis EnGen0363,definition=choloylglycine hydrolase
atgtgtaccgcaattacttatgctactaaggatcattattttggccgaaactttgactatgaaatatcttatgaggaagtagttaccattgttccaaggaattattgtttagagtttcgaaaagtccctaaattagatacgcattatgcgatgattggaatagctgctggaatagcagactatccactttattatgatgcaacaaacgaaaaagggctaagtatggcaggattaaatttttctggttatgcggattataaaacattcaaagaaggaaaagcaaatgtgtctccttttgaatttattccatggattttgggtcaatgcgcaactgtagacgaagcgaaagaattattagaaacgatgaatttagtttctatcaattttagtgaaactcttcctttgtccccactacattggttattagcagataaagaaaaatcaattgttattgagagtgtgaaagaagggcttcatatttatgataatcctgtaggtgtgttgacgaataatcctccatttacttatcaattatttaatttaaacaattatcgtagtttatcaagtcaaacacctaaaaatagtttttccaataaaattaatttgaatgtatacagtcgaggaatgggcggaataggattacctggggatttatcttctacttcacgatttgtaaaagcaacgtttaccaaattgaattcaaaaactgggaattcagaatccgaaagtattagtcaatttttccatatattaggttcagtggaacaacaaaaaggcttatgtgatgttggtgatggaaaatatgaatataccatttattcttcatgttgcaatatagataaaggaatttattattatcgcacatatgaagatagtcaaattaatgcagtaaatatgaataatgaagatttagaaagtaatcgattaattagttatccaataatagagaatcaacagattaattatgtaaat
>AGCK01000215 location=38917..40026,organism=Flavonifractor plautii ATCC 29863,definition=putative penicillin amidase
atggattctaacgagagccgggcgcgggcgctgctgggcgacctgtccgccgggtgcagcgcggtggcgtgggagacggcggacggcggacacctgtgggggcgcaacttcgatttcaaccgcattgcggcggacagcaaggtgacctttgtaccacggggacaggtgttctacgcctgcggtaccgagctggagggcaatctggagccgtccacccgctgtacggcggcctacgctgcggtgggcatcggctccctggtgctgcgttccaccccggccctgtatgagggcctcaacgagaagggcctgatgggcggccagctctactaccgcacgtttgcccactttgccccggaggcgcggcccggcaccctgcccctccagccgcccttcctggtgacctggtgcctggccacctgtgcctcggtggaggaggtggcccgcgcactggaggagcgggtgtcgctggtggccatccccatgctggggaccgtgccgcccatccactggatgttttccgaccgcaccggggagagcatcgtggtggagtccgaccgggacgggctgcacatctaccggaacacggttggagtgatgaccaacagccccggctacccgtggcaccgtaccaatctgttgaaccatccccaactccggcccctggattacggagagctggcctggggcggggagcggctggagccctgcttttccggcagcggggcggccggcctgcccggggactggtcgtccccctcccgcttcgtgcggctggccttcctccgggagcacgcggtcaagggcggggacgaagcggagggggtgtcccttctgttccgcctgctccacagcgccgcctttcctctgggtgcggtggagctcaccgggccgggggagatcaccccccacgaccggggcgtggtgccctatgactacacggtgtattcctccgtcctctgcgccgagtccatgcgcttctactggctcacctaccggaacagccgggtgcgctatgtggagctctcacgcctgctgaagggagaccgccccctccagttcgcgctgggggaggagccggagttctgcgacgtgaccggtgaaggcgta
>AJWZ01007785 location=125..1099,organism=human gut metagenome,definition=bile salt hydrolase
atgtgtacagcagcaacttataaaacgaaagatttttattttggaagaacattggattatgaattttcatatggagatgaagtaacaataacaccaagaaactttgaatttaaatttagagaagtagatgacattaagagtcattatgcgataattggaatggcatttgttactgaagattatccattatattacgatgcaataaacgaaaaagggttagcaatagcaggtttaaattttgttggaaatgctcattataaagaaaaacaggaaggaaaagataatgttgctcaatttgaactgataccatggattttaagccaatgttcaaatgtaaatgaagctagaaatttgattgaaaaaatgaatgtgttaaatactccatttagtgataaattaccattagctagcttacattggattatttccgatagcacacaatcaataactgtagagtctgttattgatggaataaaaatatatgataatccagtaggggtattaactaataatccatcttttgataagcaaatgtttgccttaaataattatatgtatttatcacctaaatctccagagaataaatttagtaaagaattagatctaagtttatatagtagaggaatgggagcaataggtctaccaggcgatttatcatcgcaatcaagattcataagagtagcgtatactaaattaaattctttttctaaagaagatgaaaaatcaagtgttagtcaattttttcacattttaggtagcgttgatcaacaaagaggatgctgtgatttaggtgatgataaatttgaaataacaatttatacatcttgctgtaatgtaaataagggaatttattattatacaacatatgataatcatcaaataacagcagttgatatgcacaaagaaaatttagatagtaatgtacttattcgttatcctttgataaaggaagaacagataagaactcaaaat
>CBGW010000074 location=29165..30250,organism=Bacteroides sp. CAG	714,definition=putative uncharacterized protein
atgaaacattacttttcactcgccgtgctacttgctgcggccaccattacttccattcaaccggctgacgcctgtacaggtatcacactgaccgccaaagaccagtcgaaagtagtggcacgcaccatcgaatggggtggcactgacttgaacagccaatacgttatcgttccccgtggttacaccgctcaaagttacctgcccggaggaagcacggatggaatgaaattcactgcccgttacggctatgtgggactggctgtagaacagaaagaattcgtagccgaaggcctcaacgaaaccggtctttctgccggcctcttctatttcccgggatacggtaaatacccggaatacaatccggcactgaaagataaaagcatcgccgacctgcaactggtttcctggattctgggaagctgcgctaccgtagacgatgtaaagaaagccttgacagatgtgcgggtcattgccatcgacccacgggcatctaccgtacactggcgcttcgccgacacatcaggcaaacagctcgtattggaaatcatcgacggagaatgccggttctatgatgaccatttgggcgtattgaccaactcaccggacctgcaatggcaatggacaaacctcaacaattatgtccacttgagtcccggaccggtcaatgcccagacactgaatgacctgaaactggcccccttcggtatgggaaacggcctgtggggattaccgggcgacatcacccctccctctcgctttgtccgcgccgctttctaccagtcgaccgctccacgtcctgccgatgcacaagccgcagtactgaccggtttccagatattgaacaacttcgatattcccatcggaatcgaatttacagccgagcagactccgacagatattccaagcgctacccaatggacaaccgctgccgacatgaaacaccggaaactctattaccggaccatgtacaacagtgaaatccgttgctttgacctgaacagtatcgatttcagaaaggtagcttaccgggcagtcccgctggacaacgtcaaacaacaaccgataacaaccctcaacatcaaa
>FGYJ01000005 location=151128..152120,organism=Staphylococcus aureus,definition=choloylglycine hydrolase
atgtgcacaggattcacaatacaaactttaaataatcaagtacttcttggacgcacgatggattatgattatccattagatggttcgccagcagtgacgcctagaaattatcgttggacatctcgcactggcacgataggccaaacgcaatatggctttattggcacaggaacagatatggaaggttttatttatggtgatggtgttaatgaacatggcgttgccatttcaacacaatatttccgaggttatagttcatatggatcaacacacaaagcggacgcgatgaatattacgcaaaatgaaattgtaacatggattttgggatatacaacaagcattgaagatatgaaacaacaagcatcccaaatacatgttgtagctgtatatttaaatgatatcggtgaagttccgccattgcattatcatgtttccgatgcaactggacaatcagtcgaagtttcatttaaagagggtgaagtggttataaaagataaccctattggtgtcttaacaaatcatccagacttagattggcattatagtaatttaaggcaatatatcaatatttctccttatccagcaacagcaaatttattggaaggtgtaacgattgaacctttaggcaatgaagcaggtacatttggattgccaggtggatttacttcaactgagcgctttgtgagaatggcatttatgaaagcaaacattgctcaaaacaatgataaagaaatggatttaatgaatgcattttatttattagatgcggtaaatataccgattggaattgtacgtccgcatgatgctgacaatcactatacgatgtatcagaccgtaataaatttaactacaagaacgttatatattaagtattatggtagcaatgaaatagtagcattaaagctcacagatgatttaattaatagaaaagatatgacgatttttaagcctgagaagcatatcactattagaaagttgaatgacaatcaa
>LSLA01000004 location=complement(67889..68872),organism=Staphylococcus capitis,definition=penicillin acylase
atgtgtactggtttttcatttttcacaaaatcaaaacatcattatttagctagaacaatggatttcgcattcgaatttaacggcatacctactgtggtacctcgacactatcagtatcaatttgacttagaatcagaattacgacttcaatacggtttcgtaggcactaatttaaaagtcggaagatatcgctttggtgatggcatcaatgaacatggagtggcaatttcaaaccattatttcactggtgaagcttcatatagcaaccatagacggtatggctatttcaatttagcacctgaagaatttatagtgtgggtgcttggcttcgttaaaagtatagaagaactcaaacaaaaagtgaaaaacatcaacattatgaatgaaaaaaatactacattaaatatagttccacccctgcattttataatcactgatgcgtcaggacatacagttgcagtggaaccccataacggactacttatcgttaaagacaaccacgttaaggtattaaccaacgcacctaaacttgagtggcatattcaaaatttaagaaattatgctttccttcaacctgagaaatcaacaaatcagcttgttggcaaagtattagtgcgttccatgggatgtgaagctggcactaatggtctaccaggtggctatacatctacagaacgattcgtgcgtgccacttatttaagacatcatttatcatcttctcataatgaagatatcaaccttatgaattgttttaaaatcctagactctgtcagtataccgcaaggagctgtgctagatgctggagaaacacattacacacaatatcaattagttatggatagtaaagataaagcttattacattaagccatactttagtaatcaacttttcaaagttcaattaaatgaagaattactatcaaaggacgatatgacatttcttcctattaacaatgaattacatatttctaaattaaatgcg
>BALC01000003 location=306770..307759,organism=Lactobacillus sucicola DSM 21376 = JCM 15457,definition=choloylglycine hydrolase
atgtgtaccagtatttctcagaccgcttctaatggcactcacgtatttgcgcgcacaatggactggtcacaactacagagcagcctgttatttattccgcgcaattataaatggcattctgccttcgacaataaaaaacatactagtcaatatgcaatgattggtgttggccatgacaacagcagtcaaattgatgttttggacggtgttaatgagtatgggctcagtattcaaaaattaactttcaagaatggtagcaaattaattgttaatccaacaaacaccaagacttcgttagctccgtttgaattaccattgtatctattggggtgttttaaatctattgcggatatagaaggacatcttgccgagattcaactgatgagcggcaaaaatgcagtaaagtcatatggagatccagagctgcactatgctgcgatggacccaacaggacgaactatactgctagagcctaccgagcaaccgttgaaactagaagaaaatccagtgggagtagcaacaaatgtttttgattttaaaaagcagcttgaacgattagaggcttatttggatttcaagtcagaattctcagaacaatattctccacttggaacgacgaaagttagtaccggccattttgcaggcaaaaaggttccatcaagttcctacacccctagtgctcgctttatcagagcggcatactataaggaaagaactgatactccgcaagatgaaactaatgcaattgtcagtacctggcatttgcttaatagtgtaagtgttcctaaaagtaaagcctatcagcgtaattattctgtatatcgtgcagcagcttgtttagaatcgctaacctattacttcgaaccgtataatcggcttgggatcactaccttgaaattgacgaaaaagatgcttcgctgggagaaaccacatttctatcctgtagctgatcggttgagcacatacacagtaaatgctgataagata
>LYDR01000128 location=complement(67865..69070),organism=Planctopirus sp. JC280,definition=choloylglycine hydrolase
atgttgaacttgagtattggtgccaggtatggactcgccttgctgctgggccttgccatctttacccgacctgcggcagcctgcaccggaatcactttgaaacccaaagacggatcgatcatttacggccgaacacttgagtttggtgccgatctgttgtcgaacgtggtgattatcccccgtggttttgcctacaccgggaccacacctgatggaacaccaggcctcaagtggaagagcaagtacgcttcggtaggggccaatgccttcgggcttcccgttctactggatggacataacgaaaagggcctcgcttgcggcctcttctactttccgggctatgccaggtatcaatcgatcagtcaggaagacctcccacagacgattgctccctgggaactgggggcctatatattaggaacctgcagtacgatcgaagagacaacccaggcgattcgcagcgtcaaggtggcgaatacggtcttgccgcagatgaacatggtacctcctgcccactacatctttacggatgcgacaggccaggccattgccgtcgaatatgtcggtggagaactcaagattcacgaaaacaaactcggagtctttaccaacgctccgacattcgactggcatgtcacgaatttgagtaattatctcaacctcgatcccctgggaaaaacctcgatcactctaggtcagcagcaggtgaattcgctcggcatgggaagcggcatgctgggcttgcctggggatttcacacctccttcacgattcgtgcgggcagtcgccttttcgaaaacagcacttcccgtagaaaccagtcgcgaaggagtgctgcaactctttcatcttctgaatcagttcgatatccccaaaggatcggccaggtcacttgaaaacggtgaagaagtcgctgattacacgttgtggacgagcggaaatgatctgacgaacaagcgattctacttccgcacatttgagaacagcgaaatccgcatggtggacctcatgaaggggccgcttgatggaaaagagatggtggtcttttccatgaaaggcgatcaaaaaatcgaggaactcacggcaccggatcaaaaggtttcgaaagtctcgccagctattgcgcctgtaaaaaccatccagatcactgaaacgacccgccgccagcgaatcttccgccgcccagccaatttgattgcaccg
>ASTI01000003 location=103528..104520,organism=Lactobacillus sakei subsp. sakei LS25,definition=choloylglycine hydrolase
atgtgtacaagtctcacttattcaaccgttgacgggcatcattttttagcaagaaccatggatttttcatttgaattaaatggtaatccgctctttttaccgcgccaacatcaatggcaaccggttttggaaaagcaagcgattcaaaatcaatatgcgttgatgggggccggtgctaagttgggggaccaatatctagtagccgatggttttaatgaacatggcttaggctgtgctgagttatatttcgcgcacgccgcagtttacgaaccacaaccagtacctaataaattgaatttggtggctgaagaatttatcgtgtgggttttgggaaaccatcaaactttagaagaagtggctgcagatttagataacgtgcggatcattgaaagcgaccaaggtgtaatgggtgcgaaccaaccactacattggatattatcggatcgttccggtaaatcaatggtgattgaaccccgcgacaatgggcttcagttaattgatgatccggttggggtgatgaccaatacgccggatttagactggcacattaagaatttgagtaattatttgaatttacaaccacaaccctttatggagcggccttttggtaattatcaagcaggtccttttagtcaagggacggggacacaggcgttacccggaagttatacgccactagatcggtttgtccgggctgcttatagtcggcaatatatgccagaagccaataacgtggccgaaggtgttaatcatattttgcatatcttagataatgtcacaattccaaagggtgttaatattggttcgggtggtagttcagattatacgcaatatcaaggcatcagcgggctcaataacttggcttattatatggtcaattacgataatcgtcatgtttatcagaccaatttaacaactgacctcattgagaatcaaaaagagccattaatatatcacttaccgcaaggtcagcaaaataccatccttaac
>ABDA02000035 location=complement(280674..281660),organism=Bacillus cereus AH1134,definition=choloylglycine hydrolase family protein
atgtgtactagtttgacattacagacaaaaaacggtcagcacctttttgcacgaacgatggattttacattagatttcaatcaagaagtaataatcattcctcggcgttatcaatggaacaatataactggtgaaaatatcaaggcgaaacaagcagttgtcgggatggggattaactatcaaggaagggtcattctggcagatggagtaaatgaatcaggtatgacatgtgcaacactttattttccaggattcgctacttatagtaacagtatagatgacaataaaacaaatctggctccatttgattttgtggcatggagtctcacacaattcaattctgtcgaagagttaaagaaatctgtagagagtatttcttttttagatatatcattatctgttttaggagttactccaccgctacattggatcttagcggataagcggggagaatgtattgtattagagcccacaattgaggggctaaaagtgtatgataatccgctaggggtaatgaccaatagtcctgagtttaactggcatttacaaaatttaagacaatatataggtcttaaatcgcagccatatgcaccaacccaatggggggatgtatcattaagtgcttttggacaaggttcaggttcgatgggactccctggggatttcaccccaccatcaaggtttgtaagggcagcgtatagtaaacaaaatattcaagggatagataacgaagaggaagggatatcggccgtttttcatatcttatcaaattgtgagcttccaaaaggtggagtgataacggaagaaggtacaatagataataccatttatacaagtgcaatgtgtatggagtctggtatatattattatcatacctatgattgtagacaaattatagccatacatctatttaatgaaaatttagatacggatgaaattaaaacttatccatttcagcgtaaacaaaagatatattatcaaaac
>CZWI01000280 location=7378..8361,organism=Staphylococcus capitis,definition=Penicillin amidase V
atgtgtactggtttttcattttttacaaaatcaaaacatcattatttagctagaacaatggatttcgcattcgattttaacggcatacctactgtggtacctcgacactatcagtatcaatttgacttagaatcagaattacgacttcaatacggtttcgtaggcactaatttaaaagtcggaagatatcgctttggtgatggcatcaatgaacatggagtggcaatttcaaaccattatttcactggtgaagcttcatatagcaaccatagacggtatggctatttcaatttagcacctgaagaatttatagtgtgggtgcttggcttcgttaaaagtatagaagaactcaaacaaaaagtgaaaaacatcaacattatgaatgaaaaaaatactacattaaatatagttccacccctacattttataatcactgatgcgtcaggacatacagttgcagtggaaccccataacggactacttatcgttaaagacaaccacgttaaggtattaaccaacgcacctaaacttgagtggcatattcaaaatttaagaaattatgctttccttcaacctgagaaatcaacaaatcagcttgttggcaaagtattagtgcgttccatgggatgtgaagctggcactaatggtctaccaggtggctatacatctacagaacgattcgtgcgtgccacttatttaagacatcatttatcatcttctcataatgaagatatcaaccttatgaattgttttaaaatcctagactctgtcagtataccgcaaggagctgtgctagatgctggagaaacacattacacacaatatcaattagttatggatagtaaagataaagcttattacattaagccatactttagtaataaacttttcaaagttcaattaaatgaagaattactatcaaaggacgatatgacatttcttcctattaacaatgaattacatatttctcaattaaatgcg
>NBEA01000028 location=15874..16848,organism=Lactobacillus salivarius,definition=choloylglycine hydrolase
atgtgtacagcaattactttaaatggtaataataattattttggaagaaacttagatttggatttttcatatggtgagcaggtaatcattactccggctgaatatgagtttaaatttagaaaggaaaaagctataaagaatcataaatcattaataggtgttggaattgtcgctaatgattatccattgtattttgatgctattaatgaggatggactaggaatggcaggattgaattttcctggcaatgcatattatagcgatgctttagagaatgacaaagataatattacgccgttcgagtttattccatggattctgggacagtgtagcgatgttaatgaagcaagaaatttagttgaaagaataaatctcattaatcttagttttagcgaacagttacctttagcaggattacattggttaattgctgatagagaaaaatccatcgtagtagaagtaactaaatctggagtacatatttatgataatccaattggagtattgactaataatccagaatttaattatcagatgtacaatctgaataaatatcgcaatttatctatcagtacaccacaaaatacattctcagatagcgtggatttaaaggtagacggtactggttttggtggtattggattgccaggcgatgtttctcccgaatctcgttttgtgagagctgcttttagcaagttaaattcaagtaaagggacgaccgtagaagaagatattactcagtttttccatatactagggacagtagaacagataaagggcgttaataagacagaatcaggaaaagaagaatatactgtatattcgaattgctatgatttagacaacaagacgctatattatacaacctatgaaaatagacaaatagtggctgtaactttaaatgaagataaagacggtaataggttagttacatatccatttgaaaggaaacaaataataaaaaagttgaat
>CBAI010000265 location=complement(5901..6899),organism=Clostridium hathewayi CAG	224,definition=penicillin amidase
atgtgtaccgcaatcactgtccagacaccgcaaagagaagtttattttggacgcaccatggatttttcctatcagctggaaccggagctgtattttattccaaaaggatatgaatggaagaatctcctgaacactcacaaaatcaggaatcaatacagtttcatgggaatcggccaggacatctcacggattatcttcgccgatggtgtcaacgagatggggtttgcggctgcaatgctgtatttccccggttacgccgtttacgatcccatcgcctcaccggattccaggggactttccattactgccctcgaggtcgtcagttttctgctgggaatgtgccattctgcagatcatgccgcctctctgctccgctctgtcagaatcgtcggtgcggaagactctgtcacccattccattgcaccgcttcactggattatggcggatcaaagcggtaaatgccttgtcgcggaaaaaacagcagacggcttacatattatggagaatcccataggggtgcttgccaacagtcctgatcttccgtggcatctgaccaatctccgcaactacatgaatgtgacgccggatcagcctcccgagagagtgtgggattctgtaaagcttacgccatttggacagggaggaggaacattcggccttccgggagattatacctcgccgtcgagattcgtgcgaaccgcatggctaaagagtcacgcccccattccggctgacaggcaggcggctgtaaacacctgttttcacattatgaacagcgtcaccattccaaaaggagccgtcatgacctcccgcggtacgcccagctatacccagtacacggcatttattgatctgtctgcaaaagaatatttctttaaaacatatgataacagccggattacatctgccaaactgccttcggcgtccggcggtgatctgaaagcgttgccgctggtaagtttgaataaaccatcacagtttgaccgtctggaggta
>CP010088 location=4073479..4074465,organism=Bacillus thuringiensis,definition=linear amide C-N hydrolase, choloylglycine hydrolase family protein
atgtgtactagtttgacattagagacaaaaaacggtcagcatctttttgcaagaacgatggacttcacattagatatgaatcaagaagtaataatcattcctcgacattaccagtggaataatataacgggtgaaatcattaatacgaaacatgctacggttggaatgggaattaatcatcaaggaaggatcattatggcggacggagtaaatgaggcaggtatgacatgcgcaacactctattttccaggattcgctacttatagtcaaagcatagatgacaataaaatgaatttggctccatttgattttgtagcttggagtcttacacaattcaattctgtcaaagagttaaagaaatctgtagatagcattacctttttggatataccattaccggatttaggatttacgccaccactacattggattttagcggataaatggggagattgcattgtactggagccgacaagtgaaggattaaaattgtatgataacccactaggagtgatgacgaatagtccggagtttaattggcatttgcaaaatttaagacaatatataggccttaaatcgcagccattcgcgccaacagagtggagtaatttaccattaagtgcttttggccaaggctcaggttcaatgggacttccaggggatttcaccccaccatcaaggtttgtgcgggcagcatatggcaaacaaaatattcaaggtatagataacgaagaagagggagtatcagccctttttcatatcttatcaaattgcgagattcctaaaggcggagtaataacagaagaaggtacattagataatactatttatacaagcgtaatgtgtatggagtccggaacatactattatcatacttacgattgtagacaaattatagctattcatttatttcatgaaaatttagatacagatgagattaaagcctatccgttccaacggaaacaaaaaatattttatgaaaat
>CP010086 location=4575917..4576915,organism=Clostridium beijerinckii,definition=penicillin amidase
atgtgcacagcaataacgctacaatcaaaaaagatggaaaatttctttggaagaactatggatttttcctatgatattgagccagaactttatgttgtacccaaaaattatgtatggaataatactctcaatatgagtaaaatttgtgattattatagctttatgggaattggacaagaagcaggtgaaatgcttggtttctttgatggggtaaatgaaaaaggatttgcggctgcagcattatattttgcaggttatgctaaatataaagattatgaggattctattagaaaagaagctgtttcatccttagattttcttcattatattttaggaagatgtgaatcagtaaaagatcttaaagaaatattaatggagatagatattataggtcttgaagatccagtgacacaaacagtagcgcctttacattggattgctacagataaaagtggagaatgtgttgtaattgaacagacaaaaaagggtttaactttatacaaaaattcacttggagttatgaccaatagtcctgatcttcagtggcacatgactaatttacgaaattacatgaatgtatctccaactcagactagtaatgcatgctggggtaacattaatttaaggccatttggtcaggcaggaggaactatgcagttgcctggaggctacacatctccagaacgatttgtaagaacagcatatcaaaaaacacatattaaagcgcctagtgacactttagaagcaataaatacatgctttcatattatggaaagtgtttctattccaaaagggatagtaatcacaaataaagatacttatgattatacaaaatatactgcctttgttaatacaaatacttgtgaatatttctttaaaacttacgataatcctaatattacaagggcaagtctttgggataactataaagaaagtactcatctaagctctctaggaaagttaaggcgtccaattaaatttgagaaaatattgtat
>CP032931 location=complement(767752..768708),organism=Lactobacillus brevis,definition=linear amide C-N hydrolase
gtgtgtactagtctaacctatacggccgcatcaggccaccacttttttgcccggacgatggattttccgacgaccacgccctggcgtcccgttttcttgccgcgaaattaccactggcgcacggctttgggggattcgcggacgacgcgttacgcgctgctggggggcggccgcatcgccagtgatttcagtgcctatctgatggcggacggcgtaaatgaaaccggtatcacgtgtgctgaactctacctccccggcgccgtcgactacgcggacggcccggtcgctggccgcatcaatttgacaccgcaagacttcatcaactgggtgctgggcgaacacgccaccctggccgaagtcgtggccgacctgccgcaagtcacgctggttggcaaaaaatggggggctgaccgctacgtctaccccttccactggatcttaagcgaccgccaggggcaaacgctggtgatcgaacccaccggcggccccctaacggctcaggtcaacgtggccggcgtcttgaccaacacccccatcctcgccactcacctgcaaaacctcaatgactttctgcaagtacccggcaccacgttcacgaccgccacgcgccaggccgcacaagcctacattgccagtggccaaccgctgcccgcgggtccggtacccacgcggcggttcgtgcacacggcattacgacgctggggaaccccattagccaccacgaccgcggccgccaccacccaactcttccgctggttagccgaggttcagctgccttacgacccattacgacggcacgaaggcaaccacaactacactcattatcggggcgttattgacttggaccgcttgacttacaactttattccccgtacgacccaccgcttgcaacaaatcaaattaacccctgaaatggtggtacaccggcattttccgcatgcttattctgccgac
>AP019309 location=complement(2340927..2341901),organism=Erysipelotrichaceae bacterium SG0102,definition=choloylglycine hydrolase
atgtgtacagtaatttcgtttgctacgaaagatcattattttggaagaaatcttgatttggatttctcctataacgaaagtgtgacggtcacaccgagaaactttgttttcccaatgcgtgcacgtgaagatctcactacccattatgctctgattgggatggcgacagttttaggcggtttccctctctattatgatgccaccaatgaaaaaggtttatccatggctggactaaacttccctgggaactgtcatttctttgatttacaggaaggcaaggataatgtcacatcttttgaatttattccttacattttaagtacctgtgaaaccgttgctcaggcgcgagagaagttagaaaacatttctatttataacgaaccattctcgaaagaaatgccaaatgccacattgcattggatgattagtgacaagaacgaatcaattgtagttgaatctatgaaagatggcttacatgtttatgataatccggttggtgttatgaccaacaacccaccatttaactatatgatgtttgctctcaacgattatgcatcattatcaccaaaacagccagaaaacacgtttggtacaccattagaattatattcacgtggaatgggcggccttggtttaccaggtgatttatcaagtaaatcaagattcattaaatgtgtttacacaaaactgaattctctttgcggagacagtgaaaatgaatccgtcaaccagttctttaaaatcttaggttccgtagagcagcagaaaggcttatgtgaagtgaaaccaggtgcttatgaatataccatttactcatcttgctgcaacgtagaaaaggggatctattattacacgacctataataatagccgtatccatggtattgatttgcatgatcatgatttagatggcaaggaattgacaagttatccgcttgtaactgaagaaccatttgcgattgactcacgaaaa
>LZEM01000005 location=complement(67189..68166),organism=Microbacterium arborescens,definition=choloylglycine hydrolase
gtgtgcacaggtgtcagctacaccactcagaaccactatttcggccgcaatctcgacctcgagttctcgtatcacgaggaggtggtcgtgaccccgcgcaacttccccttccggttgcgggagaccgacgcgctcgagagccaccacgcgatcatcggcatcgcgacgatcgccgacggctatccgctgtactacgacgcggtcaacgagcgcgggctcggcatggcggggctgaacttccccgacaacgccgactacaagcccgagaaagcggggacgaccaacatcgcgtccttcgagttcatcccctgggttctcggtcgtttcgagaccgtcgacgaggtcgaggcggcgcttgccgacgtcaccatcaccgacgtctccttcagcgacgccttcccggcgtcgccgctgcactggatcatcgcggatcgatcacggtcgatcacggtcgagagcgttcgcgaagggctgcgggtgtatgacaaccccgtgggcgtgctgacgaacaacccgaccttcgacgtccagctgttcggcctcaacgactacatgcacctgtcgacctatccgcccgagaacaccttcgctcccgagctcgggctggaccagtacagccgcggcatgggcgcgatcgggctccccggggatctctcgtcgtcgtcgcgcttcgtcaaagccgcgttcacgaggatgaactccgtcgcgggcgaatccgagtcggagtcgatcagtcagttcttccagatcctgggatcggtggctcagcagcgcggctgcgtgcacgtgggcgaggagggcaaatacgagatcacgatctactcgtcgtgctgcaacaccgacaccggcgtctactactacacgacgtacgagaacagccagatctccggcgtcgacatgcatcgcgaggacctcgacgcagactcgctcgtgcactatccgctcgtgaaggggcagcagatcaacatgcagaac
>ACJD01000004 location=complement(43826..45025),organism=Brucella ceti str. Cudo,definition=Penicillin acylase precursor
ttgactttaactgatgtgcgccattttattcgtcggaaagttgccggtcttgtctggccggcaatggtggaccaattgcggatgaatgaggtcatcatggaaacgaaaagctctctctggaaatcatcgcgccgcgtgcttgcacatggggctgcaactgttctggtcgcggcgggccttatcgttccccaggcggctatggcttgcacgagcttcgttctgccgacgagcgacggtggtatggtctatggtcgcacgatggaattcgggttcaatctcaaatccgacatgattgccattccgcgcaattacaccatcacggcaagcgggccggacggtgctgcgggcaagaaatggaagggcaaatatgccacgatcggcatgaatgcttttggtatcgtcgctctcaccgacggtatgaacgagaaggggcttgcaggcgggcttctctatttcccggaatatgccaagtatcaggacccatccacggcgaagccggaagacagcctcgctccgtgggatttcctgacctgggcgctgaccaatttttcgacagtggccgaagtcaaggatgctttgagcaccatttccatcgtcgatgtgaaacaaaaggacctgggatttaccccgcccgctcactacacgctgcatgatgcgaccggcgcatccatcgtgatcgaaccgatcgacggcaagctcaaggtttacgacaacaagctcggtgtcatgaccaattcgccgtctttcgactggcacatgaccaatctgcgcaactatgtctatctctcgcgtgaaaatccgaagccgttgcagatccttggcgagacgatccagtcattcgggcaaggcgccggtatgcatggtattccgggcgacaccacgccgccatcgcgtttcgtgcgtgcaagcgcctacgtcctttccgccaagaaggtgccgagcggccttgaaagcgtgcggctggccgagcatattgccaataacttcgacattccaaagggatggagcgaagagcagaatatgtttgaatatacccagtggaccgcctttgcggacatgaagaacgatgtctattacatcaagacctatgacgatcaggttctgcgcagcttcagcttcaaggattttgatgtcgatagcaaagatattctgacgatcaagttcgagccaaaactggacgcgccgtcactgaaaaag
>AVQE01000002 location=19711..20664,organism=Bifidobacterium breve MCC 1604,definition=choloylglycine hydrolase
atgtgcactggtgtccgtttctccgatgatgagggcaacacctatttcggccgtaatctcgactggagtttctcatatggggagaccatcctggtcactccgcgcggctaccactatgacacggtgttcggtgcgggcggcaaggcgaagccgaacgcggtgatcggcgtgggcgtggtcatggccgataggccgatgtatttcgactgcgccaatgaacatggtctggctatcgccggcttgaatttccccggctacgcctcgttcgtccacgaaccggtcgaaggcacggaaaacgtcgccacgttcgaatttccgctgtgggtggcacgcaatttcgactccgtcgacgaggtcgaggaagcgctcaggaacgtgacgctcgtctcccagatcgtgccgggacagcaggagtctctgctgcactggttcatcggcgacggcaagcgcagcatcgtcgtcgagcagatggccgatggcatgcacgtgcatcatgatgacgtcgatgtgctgaccaatcagccgacgttcgacttccatatggaaaatctgcgcaactacatgtgcgtcagcaacgagatggctgaaccgacttcatggggcaaggcctccttgaccgcctggggtgcgggtgtgggcatgcatggcatcccgggcgacgtgagctccccgtcgcgcttcgttcgtgtggcctacaccaacgcgcattacccgcagcagaacgatgaagccgccaatgtgtcgcgtctgttccacaccctcggctccgtgcagatggtggacggcatggcgaagatgggcgacggccagttcgaacgcacgctgttcaccagcggatattcgtccaagaccaacacctattacatgaacacctatgatgaccccgccatccgttcctacgccatggccgattacgatatggattcctcggagctcatcagcgtcgctcga
>MJDZ01000004 location=62432..63406,organism=Enterococcus faecium,definition=choloylglycine hydrolase
atgtgtacgtctattacttatgtaacaagtgatcattattttggaagaaattttgattatgaaatatcttacaatgaagtagtcactattactccaagaaattataagttgaattttcgaaaggtaaatgatttggatactcattatgcaatgattggtattgccgctggtatagctgactaccctctttattacgatgcgacaaatgaaaaaggattgagtatggctggactaaatttttctgggtatgctgattataaagaaatacaagaagggaaagacaatgtatctccttttgaatttattccttggattttaggacaatgctcaacagtaggagaagctaaaaaattgttaaaaaatatcaatttagcaaatataaattatagtgacgaacttcctttatcccctttacattggctattagctgataaagaaaaatcaattgtcattgaaagtatgaaagatggacttcatatatatgataaccctgtgggcgttcttaccaataatccttcatttgactatcaattatttaatttaaacaattatcgtgtcttatcgagtgaaactcctaaaaataatttttcaaatcaaataagtttgaatgcctatagccgcggtatgggagggataggcttgcctggagatttatcctcagtatctcgttttgttaaagcgacttttacgaagctgaactctgtatctggagattcagagtcagaaagtattagtcaatttttccatatcttaggttcagtagaacaacaaaaaggtttgtgtgatgttggtgatggaaaatatgaatatacaatttattcttcttgttgcaatgttgacaaaggaatctattattatcggacatatgaagacagccaaattactgcaattgatatgaataaagaagacttagatagtcataagttaattagttatccaattatagaaaaacaacaaattaaatatataaat
>CGCG01000019 location=32049..33122,organism=Yersinia kristensenii,definition=Choloylglycine hydrolase
atgaataaaaactggatatctaaaactctgttaggtgcaatggcctttgtcggcaccatcacgctaattcccacggcacaagcctgtacccgagctgtttatctggggccggaaaatttagtgataaccgcccgctcgatggattggaaagaagaccttcattctgatttgtgggtattcccacgaggaatggagcgcactggaaatgcagggccaaactcagtcacgtggacatcaaaatatggcagcgtgatcaccgccgcctataatatagccactactgacggcatgaatgaaaagggcttggtggtgaatatgctgtggctggctgaatcccaatacccaaaacccaccccggctagacctaatatttcactggcagcctgggggcaatatgttcttgataattttgctaccgttgatgaagctgttaataaccttaaaaaagaacccattacagtattaaccagtaatgtccccggccaagagaggcttggaaccattcatctcacgctgtccgatgccagtggtgatagcgccgtatttgaatatattgatggcaaactcactattcaccacagccgggaatatcaggtggtcaccaactcaccgacctatgacaaacaattagcgatcaactcctattggcaaagaattggtggcaccaacatgctgccgggcaccaatagctccagtgatcgttttgttcgcgcgcaattttatattaatgcaattcccaaatataccgataagcaactggctacagcgagcgtattgagtgttattcgttcagtttctgttccttacggtatcagcacaccggatgaacccaatatctcctccacccgctggagaaccctctcagaccagaaaaataagatttactattttgaatctacgttgatgccaaatacattttgggttgattttaataagatcgatttttctcaatctgccgacgtgaaaaagctgaagatcaatactccacaagcggctcaatatactggtgatgtctcatcacatttccaaccagaaaaaccgtttgtatttgaacctgttattcagaaaacc
>MNRT01000014 location=3454..4440,organism=Clostridium sp. 29_15,definition=choloylglycine hydrolase
atgtgtacagcgttaacgttatcaactaaagatggttataatttatttggtagaaatatggatttggcatattcatttaatcaagcagtaacattagttcctagaaattatgagtatagagatagagttactggagagataagaaaaaataaatatgcaatattgggtatggccagtgttatagatgattatccagcttttgcagatgcatttaatgaaaaaggattagggtgtgcaggacttaattttccaggatattttcacgcagaagaaaatgaagttcatggaaagaaaaatatagcaccatatgatttaattttatggatactatcaaattttcaaacagtagatgaggttttaaatgaaattaaaaatatagaattagtggcaataccaattaatgaaaaaacacctcttccaacacttcattggatagtttcagatactaatggaaaatctatagttatagaaaaaacaaaagaaggatttaaaacttatgataatccaattggagttttaactaattcaccaacatttggttggcatttaactaatttaaatgaatatatgaaaaccacacctgttcaaccagaaaatgtgaaatggggcaataaagaattaagacctttaggggtagggatgggtacaaaagggttaccaggaggactttctggagttgatagatttgtaagaatagcatatttaaaatcaaaatttccagtatcagaagatttattatcaggaataagtcaattttttcatatgttaaataatgtagcaatgcctagaggtgctgtaattagtgaaggatcagatgatattactttatattcttcttgtatgtgtcaacaaaaaggcatttattattattctacatataacaataatggagttagtgcagttgatatgaataaagaggatttagatggtaaagaaattaaaaggtttgagtatttagataaattaaatataatatatcaaaat
>MCNS01000001 location=complement(177933..178910),organism=Lactobacillus reuteri,definition=choloylglycine hydrolase
atgtgcacatcagtaatttatacagcaggtgattattactttggccgtaaccttgatttggaagtcaaccttggtcaagaagtagtgattaccccacgtaataagactttagaatttcggaaaatgccaaaccttgaacaccattatgcgattattggaatgtcgattgttcgtgatgattatccattatattttgatggggtaaatgaaaagggtgttggaatggcaggccttaattttgatggtccagctcattatttcccagtccaagaaggaaaagataatattgcatcatttgaattagttccttatattcttgcggctgcttcctcggttgctgaagcgaagaagttactttcaaatgcaaacattgctaacatcaatttttctgataaactccaagctgcaccgttgcactggattattgctgataaaacaggtgcttccgtgactgttgaatccaccgcaaaaggattaaatgtttatgataacccagttggtgtcttgacaaataacccggagtttcctcgtcaattattaaatcttagtaactatcgtagtgttgcacctgctaatccggctaacgtatttgcacctgatgtcgacctaccagtttatagccgaggcttaggaacccattttcttccagggggaatggattctgaaagtcgttttgttaaggctactttcactaagatgcatgccccaattggcaattctgaagttgagaatattaccaactacttccacattcttcaatctgtcgaacaacaaaagggattggatgaagtagcaccggatacttttgaatatacgatctactctgatggttcaaacttaaagaaaggcattttttactacaagacttacgaaaataatcaaattaatgcagttgatatgcataaggaagaccttgaagcatcagaattaattacctatccagttcaaaataaacaaattattaaccaacaaaat
>MQTE01000045 location=complement(52812..53798),organism=Bacillus cereus,definition=choloylglycine hydrolase
atgtgtactagtttgacattagagacaaaaaacggtcagcatctttttgcaagaacgatggacttcacattagatatgaatcaagaagtaataatcattcctcgacattaccagtggaataatataacgggtgaaatcattaatacgaaacatgctacggtcggaatgggtattaatcatcaaggaaggatcattatggcggacggagtaaatgaagcaggtatgacatgtgcaacactctattttccaggattcgctacttatagtcaaagcatagatgacaacacaacgaatttggctccatttgattttgtaacttggagtctgacacaattcaattctgtcaaagagttaaagaaatctgtagatagcattacctttttggatataccattaccggatttgggacttacaccaccactacattggattttggcggataaatggggagattgtattgtactagagccgacaaatgaaggattaaaaatgtatgacaacccactaggagtaatgacaaatagtccggagtttaattggcatttgcaaaatttaagacaatatattggtcttaaatcgcagccatttgcgtcaacagagtggagtaacttgccattaagtgcttttggccaaggctcaggttcaatgggacttccaggggattttaccccaccatcaaggtttgtgcgggcagcatatggtaaacaaaatattcaaggtatagataacgaagaagagggagtatcagccctttttcatatcttatcaaattgcgaggttcctaaaggcggagtaataacagaagaaggtgcattagataataccatatatacaagcgtaatgtgtatggaatccggaacatattattatcatacttacgattgtagacaaattatagctgttcatttattttatgaaaatttagatacagatgagattaaagcctatccgttccaacggaaacaaaaaatattttatgagaac
>AGXS01000015 location=complement(1598369..1599448),organism=Bacteroides nordii CL02T12C05,definition=hypothetical protein
atgaactcaaaacaatcgttaattttgctagccacaattgggctgcaatcacaagcaccgatggacgcttgtacaggtattacgttaaaaagcggtgatggcacagtcgttacggcacgtactattgaatgggcagaaagtgttatgaatacaatgtatgtagttgtgccccgccatcaggagcttcagtcacttaccccttccgggatggatggtatgaaatttacaaccaagtatggattcataggcttgtccgtggaacaaaaggaatttatggtagaaggggtaaatgaaaagggcttgtctgccggccttttttatttccctaattatggaaaatatcctccttatgatccatcccaaaaggagagaagtttagcggacttccagttagtgtcttatgtattaggtgaatgtggaaatgtaaatgaagtcaaggaaaaacttcaaaatatacgtgttaccaatattgatccccgttcttctactgttcattggcggtttactgaaccttctgggcgacagattgtccttgagatagtagatgaaatcatgcatttttatgaaaatcctttgggagttttgaccaattctcccggtttggaatggcattggacaaatttgaataattatatcaatttacaacctggtacacctccggaacataattatggtcctttacagatgaaatccttcggacatggagctggtctacttggacttccgggtgattttactcctccatctcgatttgtccgtgctactttcttccaattgacagctccgcaacaggcctctgctcaggaaagtatttttcaggcatttcatatcctgaataatttcgatattccaacaggtactgagcagccatggggaaaagcttctgctgatgtaccaagtgctactcagtttacagttgctacagatacacaaaattgtatcatttattatcgaactatgtataatagtaatattcgttgtattgacctaaaaactattgattttaagaatattagatattatagtatgcctttggataatgtaaagaggcaacctgtcgaattgatcaatatacga
>CP043998 location=4171005..4171997,organism=Clostridium diolis,definition=choloylglycine hydrolase family protein
atgtgcacagcaataacactacaatctaaaaagatggagaatttttttggcagaacaatggatttttcttatgatattgagccagaactttatgttgtacctaaaaattatgtatggaataatactctcaacatgagtaaaatttgcgattactatagctttataggaattggacaagaagcaggtgaaatgcttggtttctttgatggggtaaatgaaaaaggatttgcggctgcagcattatattttgcaggttatgctaaatacaagactcataaagattccattaccagggaagctgtttcctcattagattttcttcattatattttaggaagatgtgaatcagtaaaagatcttaaagaaatattaatggaaatagatattgtaggtcttgaagatccagtaacgcaaacagtagctcctttgcattggattgctacagataaaagtggagaatgtgtcgtcattgaacaaacagaaagaggtctaactttatacaaaaattcaattggagtaatggccaatagtcctgatcttcagtggcacatgactaatttacgaaattacatgaatgtatctccaactcagactagcgatgcatgctggggtaacattcatttaaggccatttggtcaggctggaggaactatgcagttacctggaggctacacatctccagaacgatttgtaagaacagcatatcaaaaaacacatattaaagcacctagtgacagtttagaatcaataaatacatgctttcatattatggaaagtgtttctattccaaaagggatagtaataacaaatagagatacttatgattatacaaagtatactgcctttgttaatacaaatacttgtgaatacttctttaaaacttacgataatcctaatattacaagagcaagcctttgggataactataaagaaagtactcatctaatctctctaggaaagttaaggcgtccaattaaatttggagaaata
>FMDW01000004 location=complement(28323..29297),organism=uncultured Eubacterium sp.,definition=Choloylglycine hydrolase
atgtgtacagcagcaacttataagacaaaagatttttatatagggcgaactttggattatgaattctcttatggagaagaggttgtggtaacaccgagaaattatccatttgcattccgctttcagggcgagatgaagagccattatgcaatgatcggaactgcatatgtggcaggcgactatccattatactatgatgcagtcaacgaaaagggtctcggcatggcaggacttaattttgttggaaatgcagtatatcaggaaccggtagaggataaagaaaacgttgctcagtttgaatttattccatgggtactcagtcagtgtgagtccgtagaggatgtgaaaacactgctggcaaacatgaatctgaccggaacaccgttctgcgaggaacttccgacagctcagttacactggatgatcgcggacagagaacaggcaattacggtagaatttgtagagagtggtatgcatatctatgataatcagatgggtgttatgacaaataaccctccatttgagatgcagatgtttctgttgaatcagtatatgaacttgtcaccaaaacagccggagaatcattttgcagaagcactgccacttgagacttacagccgtggtatgggaggaatgggacttccgggagatctgtcttccacttcgcgtttcgctaaagttgcatttaccagaatgaattccatatccggagattcagaagaggaaagcgttggacagtttttccatattctgggttctgtagaacagcagagaggatgctgcgaggtagaagaaggaaaatatgagattaccatttatacgtcctgctgtaatgcagataaaggcatttattattatacaacatatgagaatcagcagatcacagcagtagatatgcatcgggagaatctggatagtgatactctggcgagatatccgatggtaatgaaacagcagatttactggcagaat
>EU887663 location=1..975,organism=Lactobacillus plantarum,definition=bile salt hydrolase
atgtgtactgccataacttatcaatcttataataattacttcggtagaaatttcgattatgaaatttcatacaatgaaatggttacgattacgcctagaaaatatccactagtatttcgtaaggtggagaacttagatcaccattatgcaataattggaattactgctgatgtcgaaagctacccactttactacgatgcgatgaatgaaaaaggattgtgtattgcgggattaaattttgcaggttatgctgattataaaaaatatgatgctgataaagttaatatcacaccatttgaattaattccttggttattgggacaattttcaagtgttagagaagtgaaaaagaacatacaaaaactaaacttggttaatattaattttagtgaacaattaccattatcaccgctacattggttggttgctgataaacaggaatcgatagttattgaaagtgttaaagaaggactaaaaatttacgacaatccagtaggtgtgttaacaaacaatcctaattttgactaccaattatttaatttgaacaactatcgtgccttatcaaatagcacaccccaaaatagtttttcggaaaaagtggatttagatagttatagtagaggaatgggcggactaggattacctggagacttgtcctcaatgtctagatttgtcagagccgcttttactaaattaaactcgttgccgatgcagacagagagtggcagtgttagtcagtttttccatatactagggtctgtagaacaacaaaaagggctatgtgaagttactgacggaaagtacgaatatacaatctattcttcttgttgtgatatggacaagggagtttattactatagaacttatgacaatagtcaaattaacagtgtcagtttaaaccatgagcacttggatacgactgaattaatttcttatccattacgatcagaagcacaatactatgcagttaac
>CAZI010000056 location=complement(88864..89838),organism=Eubacterium sp. CAG	603,definition=choloylglycine hydrolase
atgtgtacagcagcaacttataagacaaaagatttttattttggaagaactttagattatgaattttcctatggagatgagataacggtcacaccgagaaattatgtatttaatttcagacatatgggtgagttaaagactcattatgcaatagttggaatggcgcatattgcagatgagtatcctctttattatgatgcatttaatgaaaagggtttatgtatggcgggacttaatttcgttggaaatgcagtctatgaagagattgatgattcgagggagaatgtggcccagttcgaatttattccatggatattaagtaaatgtgcaactgtaaatgaggcacgtaagttattagataaaatgaatcttgtaggaacgcagtttaatgaagcgtttgcagcagcacagctacactggattatagccgacgaaaatgaggcgataacggttgaatgtgttaaggaaggcttgaaaatatatgataataaagcgggtgttcttacgaataacccaccatttccacaacagatgtttctattgaatcaatatatgagtttatcatcaaagcagccagataatacattttcgaaaatgcttgatttacagcaatatagcagaggaatgggagcaatcgggcttccgggagatttatcatcgacatcgagatttgcaagggttgcatttacaagattgaattcgatttcaagtgactcagaggaggaaagcgtaagccagttctttcatatattaggttccgttgaccagcaaagagggtgctgtgaagtggcagatggcaaatatgagataaccttatatacatcatgctgtaatgcaaataagggtatctattactacacatcatatgataacagccagatttcagcagtagatatgaatagagagaatttagaaggaagtaatcttattaaatatcctttacttacaaaaggacagattatgtggcagaat
>CP035403 location=complement(3957776..3958762),organism=Bacillus subtilis,definition=choloylglycine hydrolase family protein
atgtgcacaagtcttacattggaaactgctgaccgtaaacatgtattagcgagaacaatggattttgcatttcagctggggacagaggtgattctctatccgcgccgttacagttggaacagtgaagctgacggaaaggcccatcagacacagtacgcgtttatcggtatgggaagaaaacttggtaatattttatttgcagacggcgttaatgaaaacggtttatcgtgtgctgcactttattttccgggctatgcggagtacgaaaaaacgatacgggaagataccgttcacattgccccgcatgagtttgtgacatgggtgctgtcagtctgtaagtctttggaagacgtaaaagaaaagattcgatctttaacgattgtagagaaaaaattagatctattggatacagttttaccgcttcactggatattgtcagaccggacgggccgaagcctgacgatagaaccgagagcagacggcctcaaagtctatgataatcaacctggtgtcatgacgaacagccccgactttatatggcatgtaaccaatctgcagcaatatacaggaatcagaccgaagcaattagagagcaaagagatgggcggattagccctttccgcttttggccaaggcttaggaactgttggtctgccgggggattacacaccgccttcccggtttgtcagagctgtttatttgaaagaacacctagagccggcggccgatgaaacgaaaggtgtaacagccgcttttcacattttggcaaatatgacgataccaaagggcgcagtgataacggaagaagacgaaattcattatacgcaatatacttccgtgatgtgcaacgaaactggaaactactatttctaccactatgacaatcggcaaatccaaaaagtaaatttatttcatgaagaccttgactgtttggagcctaaagtgttttctgctaaagcagaagaaagcattctagaacttaat
>CP007583 location=complement(2169772..2170749),organism=Listeria monocytogenes,definition=choloylglycine hydrolase
atgtgtacgtcaataacttatacaacgaaggatcactattttggaaggaatttcgattatgaactttcttacaaagaagttgtggttgttacgccgaaaaattacccgttccattttcgcaaggtagaggatatagagaagcattatgcacttattggtattgctgctgtgatggaaaactacccgttgtattacgatgctaccaatgaaaaaggccttagtatggcaggactcaatttctcaggaaatgcggattacaaggattttgcagaaggtaaggacaatgtgaccccctttgaatttattccgtggattcttggtcaatgcgctactgtaaaagaagcaagaagattacttcagagaatcaatctcgtgaatattagttttagtgaaaatttaccgctgtctccattacattggttgatggctgatcaaacagaatctattgtagtggaatgtgtgaaagatggacttcacatttatgataatcctgttggcgtgttaacaaataatccaacatttgattaccaactatttaatttaaacaattatcgcgttctttcgagtgaaaccccagaaaataatttttccaaagagattgatttggatgcttatagtcgtgggatgggggaaattggcttacctggtgatttatcttctatgtctcgttttgtgaaagcaacttttaccaaattgaattctgtttcaggtgattctgaatcagaaagtattagccaatttttccatattttaggctcggtggaacaacaaaaaggtctttgtgatgttggtgggggaaaatacgagcatactatttattcctcgtgttgcaatatcgataaaggaatttattattatagaacatacggaaacagtcaaattactggtgtggatatgcaccaagaggatttagagagcaaagaactagctatttatccactcgtcaatgagcaacgactaaacattgttaacaaa
>AODK01000024 location=24081..25052,organism=Listeria rocourtiae FSL F6-920,definition=hypothetical protein
atgtgtactagttttattgtaaagacaactaattcaaattctttcttatccagaacgatggactttggttttgatcttagcgtgatgcccagcctttgccctagaaaatatatttggtactcagatgttgatagcagtgtttatattggaaattactcatttgttggagctggaaaaaaactagataaatatctgtatgttgacggcgttaacgagcacggcttaggttgtacagctttatactctcaagtgaagagcagctattctacagaagaacttgaaaatcatgtaaatattgctccccatgagttagtcttatggattctctctacttgtaaagatatcccaatgtttgaagaattatcaccttatttgaacatcttaggtacagatattggtctgctcgacatttctgccccactgcaatggatgcttgctgatactaatggaaaatgcgttgcggtgactgttgaggatggttacttgaacattaaagaaaatccagccaaaattctaacagaaacagccgctttagatcagcacattggaaagttaaaaaaaaagagccgtagaagctcccatgcttcttccactttaaataaattttggggattttttgttgagcttttttcaaagaaaaatatatttcccattggccatcattgcgcagatcgatttatgaagattggtcatttgaaacagtcattaccatctatgatgaatgagacagacgctatccaatctatacgtcacctcctcagccatgttaatatctcaaaagaagccgcaaacgatgactgttacacccagtatagcgctattatgtgtttagatacgatgtgttactacttcacaccaatccacagccactccgtttacaagctaaggctaaagtccgctgatttaggaaataaaagagctataacaagctaccaggttgcgaaaaccttaagaattcatccactaaat
>CP022377 location=complement(593507..594652),organism=Francisella sp. PA05-1188,definition=linear amide C-N hydrolase
atgaaacttgtagctaaaaagatttttgtgtgttgtactgctttgtttatgctattttcacagtcactagcatgtaccgctctgactttagtcaaaaatggcaataccgtttccggtagaactatggagtggggatttaaatggaattggcaagtcatctatatgcctaaaggatcaaagcactatctaactgcaccaagtaatttaagtctaactaagctaagctattcttctaaatattcgataattggcactggtcttgtcaatacaaatcaagaatttttagttgatggacaaaatgaccaaggtcttagcattagtgcaaactatatgccaggttttaccgaatatcaaaaagtaacaaatacagacaaaaaatatgcttttgtgactgaaattagtatattactcttaagcgagtatgcaaatgtagaccaagttaaacaagctttagagcagtataaagtctggtcagataaaagtactatgtttaatggtgttgcaccacagttacacttcctaattactgataaaaatggcaaaggactagtcgttgaatatattaatggaaaagtgaaattatatgatgttaactcaaatgtcaaagtaatgacaaatgctcctacttatgattggcatcttataaacctaagaaactatctaaatctaaataaccaatcaataacaaaagtaaaaataagtgatgcagttgatacttcaaaaggcaaagatacccaagatataaattcactaggtcaaggtaatgggttcttaggtttacctggagactactcgccaccatcaagatttatcaaaacagccatacttggttattatgctaacaacaagggtgataataatgaaaaccttgtcactaaagttactcacatacttaataatgttgatatagctaagggaacagttgttgataatcttggtaatcaaacaatgtttgaccatactatatttacagtgataaaagatcttaacaacaataaactttatatcaaaagctataattcacccaataatgctgtagaaattgatttaaatacactagatcagaataattctaaggggtttgctattgatatagacaagttaccttatccaaataataatataacagctaatcttatcaag
>LOSO01000024 location=complement(41980..42957),organism=Microbacterium sp. CH1,definition=choloylglycine hydrolase
atgtgcacaggactgagcttcacgaccgccgaccactacttcgggaggaatctcgatctggagttctcgtacaacgagaccgtgaccgtcacaccgcggaacttcccgttcccgttccaccggctgccgtcgatgccgacgcaccacgcgatcatcgggatcgcgacgatcgccgacggctacccgctctactacgacgcggtcaacgagaaggggctcggcatggcgggactcaacttcccggacaacgcgcactacccggcgccggggtcgggcgacaccgaggtcacgccgttcgagttcatcccctgggtcctcggacagttcgagacggtggccgaggtgaaggaggccctgcggtcggtgagcctcgtggacatcgacttcagcccggagttcccgctgtcgccgctgcactggatcatcgccgacaagagcgcatcgatcacggtcgagagcgtgcgcggcggcctcaaggtctacgacaacccgtggggcgtgctcacgaacaaccccacgttcgacatccagagcttccggctcaacgactatcagcacctctcgaagcggcagccgaagaacacgttcgcctcggacgtgccgatggacctctacagtcgcggcatgggagggatcggactgccgggcgacctgtcgtcgtcgtcgcggttcgtgaaggcggtgttcacgcgcatgaactcggtgtgcggcacgtcggagtcggagtcgatcagccagttcttccagatcctcggcgctgtcgcccagcagcgcgggtgcgtgcaggtcggcgacgaggagaagtacgagatcaccatctactcgtcatgcgccaacaccgcgacgggcgtgtactactacacgacctacgagaacagccagatcaccggcgtggacatgcacaaggaggatctcgacggctccgagctcgcggcgtacccgctcgtgaaggggcagcagatcgcgatgcagaac
>ACTE01000035 location=complement(235017..236003),organism=Clostridium sp. 1_1_41A1FAA,definition=hypothetical protein
atgtgtacagctttgagtttattaacatttaaaaaagaacatttatttggaagaaatatggatttggaatatacatttggacaaagaccagtagtagttcctagaaattatgaatacgtagacaaagtttctggtgaaaataaaaagataaaatatgctattactggtatggcatcagttatggacaatcacccactatttgctgaggctataaacgaagaggggctaggttgtgctgggcttaacttccctgatgcatattgggaagatgacactaaagaaggtatggaaaatatgccaccatatgacttaattctttggattactggtaattttgcaactttagaagaattaagaccatatctagataaaatcaatttagttgcaagaccttttgctgaaaatgttggacttccaacacttcactggatggttactgataagacaggaaaagcaatcgtaatcgaaaaaactaaagaaggatttaaagtatatgaaaataaagttggtgtaatgactaatgcaccatcatttgattggcatataactaacttacgtcaatatatgaatgcaactccagttcaaccgatatctgcaaattggagtgatttagaattaactccgctgggatctgcaactggtgggataggacttcctggagatttttcatcaccatctagatttgtaagagtagcatttttaagagcacaaattcttatggaagatatagaaaacgacggaataattgaattcttccatatcttaaataatgtagcaatggtaaaaggttcagtaataactaaagacggaaaagatgaaataactcaatatagttcttgtatgaacctagaaaaaggactttattattataaatcttacaataataatcaaataaatatgcttgatatgcataaagaagacttagatggaagtgaaatgaagatattcccttataatgatgttcaagttgtaaatttattaaat
>LQZX01000249 location=42630..43616,organism=Bacillus cereus,definition=choloylglycine hydrolase
atgtgtactagtttgacattagagacaaaaaacggtcagcatctttttgcaagaacgatggacttcacattagatatgaatcaagaagtaataatcattcctcgacattaccagtggaataatataactggtgaaatcattaatacgaaacatgctacggtcggaatgggaattaatcatcaaggaaggatcattatggcggacggagtaaatgaagcaggtatgacatgtgcaacactctattttccaggattcgctacttatagtcaaagcatagatgacaataaaacgaatttagctccatttgattttgtagcttggagtcttacacaattcaattctgtcaaagagttaaagaaatctgtagatagcattacctttttggatataccattaccggatttaggacttacgccaccgctacattggatcttagcggataaatggggagattgcattgtactggagccgacaaatgaaggattaaagatgtatgataacccactaggagtgatgacgaatagtccggagtttaattggcatttgcaaaatttaagacaatatattggccttaaatcgcagccattcgcgccaacagaatggagtaatttaccattaagtgcttttggccagggctcaggctcaatgggacttccaggggatttcacgccgccatcgaggtttgtgcgggcagcatatggcaaacaaaacattcaaggtatagatagtgaagaagagggagtatccgccctttttcatatcttatcaaattgcgaggtacctaaaggcggagtaataacagaagaaggtgcattagataataccatatatacaagcgtaatgtgtatggagtccggaacatattattatcatacttacgattgtaaacaaattatagctgttcatttatttcaagaaaatttagatacagatgagattaaagcctatccgttccaacggaaacaaaaaatattttatgaaaac
>LR134374 location=complement(418554..419648),organism=Legionella spiritensis,definition=choloylglycine hydrolase
atgcgtattaatttactggttccactatttctatcccttctcttccatggagcctttgcctgtaccaatattatggtcaaggcaaaggataacgccgttgttattgcgcgaacgctggagtttggcccatccttgcaaagtgagatcatcacatctcctgtcgggaaaaaatttagcaatattgctccgaacggcaagccgagcaaatcatggactgctaaatatggttatgtttttttaaattttttcaagcaggatcacgcggtagacgggatgaataataaaggtctttccatgggtcttttgtatttaccaggctacaccgactatccgaaggcgactgatgataatgtaaaaagcggcattccttattatcagataggcgactggattttaagccagtttgctacaaccgatgaagtaaaaaacgctctgcgtgatgtggtggtgttcggccaggatttagacgttccgaatcagggtaaagtcacttttccggttcacgtggttgtcaacgacgccaaaggcaagagtatcgttattgaatttaataagggagccatgcaggtttatgataacccacttgggattttgaccaacggtccaacctttgactggcagatcaataacctgaaaaattacgttaacctgacaccctactccgtcaacccgattaaagtgggcgatattatttattctgccacaggccagggtgccggcatgtttggcctgcccggcgataccaccccgccatcccgctttgtaaaaatgtcattcctgcaggaaacggcgttaccggtagaaaccgcagagaaagcggtggttttagcgcatcatattatcgaaaatgtcttcattcccaatggcatggttcgtgatgccaaaggcagccctgatacagaaaccacccaatggacggtctttaaagatctggccaatgcaacattttacttcaaaagttatgactaccccatgttgcaacggattgatttgaataaaattgatttcagtgcaaacgcgccgatattaaggataccggtggatcatccggccgatttggcgaaagatgtcaccaatgcgcttaaaaaaggc
>JHAJ01000011 location=8402..9376,organism=Lactobacillus ruminis,definition=Choloylglycine hydrolase
atgtgtacagcagcaacgtatactggcaaagatcattattttggtcgcaatcttgatttggaactctcctacaatgaatccgtgacggttacgccacgcaaatttcctttaaagtttcgtcaagtacatgatatgaacgaacattttgccatcatcgggatggcaacggtggtcgatgattatccgctttattatgatgcaacgaacgaaaaaggattgagtatggcagggttgaatttcccgggaaatgcagattacaaagaacctgcagaagatgtcgacaatgtcgcatcctttgaactcattccttggattctcggacaatgcgagactgttgctgacgtccgtaaattgcttgcaaaaatcaatattacgaacgttgaattcagtgaacaattcccgccgagtctattgcactggatgatttccgataagaatgagtcgattacggttgaacagacgaatgcgggacttaatgtctatgacaacccggtcggcataatgacgaacaaccctgaatttccattccagatgtttacgttgaacaactatcgccgcgtttctccaaaaccggtcgcatcaacgtttgcagatggccttgaactcgatgaatatactcgcggaatgggcagcatgggactgccgggagatctttcatccaactcgcgtttcgttaaagcaacgttcacgaagctcaatgcgccgaagatggctgatgaaaacacgagcgtcagtcaattcttccacattctcggttccgttgaacaacagaagggatgctgcgacgttggcaacggcaaatttgaattcacgatttattcttcatgctgcaacgtcgatcgcggaatctactactataggacttatgacaacagccaaatcacggcagtagacatgcacaaggaagaccttgattcagcagctttgaaatcatataagctgattgaagaacaacaaatctttgcgcaaaac
>MNQV01000083 location=6275..7333,organism=Bacteroides vulgatus,definition=choloylglycine hydrolase
atgaaattaaaaaaaggaagtattgcattactaacattggcaggtatgttctatatgagcgtacaaaaagcggatgcatgcacgcgtgctgtctatatcggaccggaccatatggtagtaaccggacgtacaatggactggaaagaagatattatgagtaatatctatgttttccccagaggaatacaacgtgcaggatataataaagaaaatgccgtgaaatggacttcaaaatacggcagcgtcattgcaacaggatatgatataggtacgtgtgacggaatgaatgaaaaaggattggttgccagtctgttatttttgccagaatccgtctttgaccgtccgggagatacacgtcctgtcatgggaatcagcatatggacacaatatgtactggacaattttgccaccgtacatgaagctgttgaggagctgaaaaaagaatcattccgcattgatgctccccacatgcccaacggttcagcttccactcttcacctggctattacagatgaaacaggaaatacagcggttttggaatatctggacgggaatttaagcatacacgaaggaaaagaattccaagtgatgaccaattctccacgatatgattatcagttggctatcaatgattactggaaagaagtaggaggattgcaaatgctgccgggcacgaaccgttccagcgaccgctttgtgcgtgcctctttttatatacatgcaatccctcagactccggacgctaaaatagctgtacccagtgtgctcagtgtgatgcgtaatgtatctgtccctttcggaattaccacaccggacaaacctcatatatcttccacccgctggcgttctgtatccgatcagaagaataaaatatattattttgaatcggtcatgactcctaatctgttttggttggatttgaagaaaatcgacttcagtcccaaagccggaatcaagaaactgaccctcaccaacggaaagatttatgcaggagatgctgtaaaagatttaaaagacagcgactcatttgtattcttattccaaacccctgtgatg
>ACWG01000006 location=169575..170708,organism=Bacteroides eggerthii 1_2_48FAA,definition=choloylglycine hydrolase family Linear amide C-N hydrolase
atggtaaacaatttgggaatagaattgtttttacagaaaaacaaagtcatgaaaaattttacgtttatcttattaatagctgctgcagccgccagtttcatgccacagcgtgttctttcgtgcacaggaatcaccttgactgccaaagacagttcacgaattgttgcccgcaccattgaatggggagggagcaatcttcacagccagtacgtcatcgtgccatgtggttatgagcaatattcctatgtgccggaaacaaacgggtcgggaatgaaatttacagccagatatggttatgtgggcttggccgttgagcaaaaggaatttatagctgaaggtttgaatgaagctggcctttcagccggtttgttttattttccaggatacggtaaatacgaagaatacaatccctcgttgcgcacttcgagtatagctgatttgcaactggtatcatggatattgggtaacttcacgaatgtggatgaagttaaagatgcgattcgtagggtgcatgtcgtttccattgatcctcgggcttcaactgtgcactggcgcattgccgatggcaccggacgtcaattggttttggaaatcatagatggtgaacctcatttttatgaaaataaactgggggtactgactaactcaccggattttgaatggcaaatgacgaatcttaataactatgtcaatctttttccgggcagtgcggagacgaaatcattgggtgatatcgtacttaccccatttggttcaggcagtggctttttaggtattcccggcgatgttactcctccttccagatttgtacgcgccgctttcttccaggcttctgctccacagcaggatgctggcgaagaaactgttttgcagtgtttccaaatattgaataatttcgacatccctttaggtgttgagtttccttccgggcagatacccgtcaatatacccagtgccacgcaatggacggctgtttcggatatgacgaaccgcattatttattatcgtacaatgtacaacagtaatattcgttgttttgatttgaataaaatcgactttggtaaggtggagtatcgtgctgtgcctcttgatgcggtaaaacagcagccgattgaaacaattgccattgag
>CP002508 location=complement(3615671..3616657),organism=Bacillus thuringiensis serovar finitimus YBT-020,definition=choloylglycine hydrolase family protein
atgtgtactagtttgacattagagataaaaaacggtcagcatctttttgcaagaacgatggatttcacattagatatgaatcaagaagtaataatcattcctcggcattaccagtggaataatataactggtgaaatcattcatacgaaacatgctacggtcggaatgggaattaatcatcaaggaaggatcattatggcggacggagtaaatgaagcaggtatgacatgtgcaacactctattttccaggattcgctacttatagtcaaagcatagatgacattaaaacgaatttagctccatttgattttgtagcttggagtcttacacaattcaattctgtcaaagagttaaagaaatctgtagatagcattacctttttggatataccattaccggatttaggacttacgccaccgctacattggatcttagcggataaatggggagattgcattgtactggagccgacaaatgaaggattaaagatgtatgataacccactaggagtgatgacgaatagtccggagtttaattggcatttgcaaaatttaagacaatatattggccttaaatcgcagccattcgcgccaacagaatggagtaatttaccattaagtgcttttggccagggctcaggctcaatgggacttccaggggatttcaccccgccatcgaggtttgtgcgggcagcatatggcaaacaaaacattcaaggtatagatagtgaagaagagggagtatccgccctttttcatatcttatcaaattgcgaggtacctaaaggtggagtaataacagaagaaggtgcattagataataccatatatacaagtgtaatgtgtatggagtccggaacatattattatcatacttacgattgtagacaaattatagctattcatttatttcatgaaaatttagatacagatgagattaaagcctatccgttccaacggaaacaaaaaatattttatgaaaac
>AMEY01000008 location=complement(29233..30204),organism=Anaerostipes hadrus DSM 3319,definition=putative choloylglycine hydrolase
atgtgtacagctgcaacttacaagacaaaagatttttattttggaagaactttagattatgaattctcttatggagatgaggttgtgatcactccaagaaattatccatttcattttagacatatcgatgccatagaaagtcattatgctatgatcggaatggctcatgtagtcgacaatgaccctttgtattatgatgcattcaatgaatgtggactggcaatggctgggcttaattttgttggaaatgcagcatattatgatatggaagaaggaaaagacaatatcgcacagtttgaatttatcccttggattcttggaacttgtgcaaatcttgaggaagcgaagacagcattgattcatatgaatcttaccaataccccttacagtgaacaatttccattagcgcagcttcactggatcattgcagatcaatctggtgcgatcacagtcgaagcaatggaagatgggatgcatatctatgaaaataacgttggggtattaacaaataatcctccatttaacattcagatgttcttattaaatcaatatatgaatctttctccaaaacaaccagaaaatctatttgcaaaagatatcgatttagatcaatacagtcgtggaatgggtgcgattggtcttcctggagatctttcttcttcctcacgttttgctaaagtagcatttaccaaattgcattctgtctctggagattctgaaaatgaaagtgtcaatcagtttttccatattcttggatctgtcgatcagcaaagaggatgctgcgatgtcaatggaaaatatgagattaccttatatacttcttgttgtaatacgcaaaaaggaatctactattatacaacctatgataatcaccagatcagtgctgttgatatgacaaaagaagatttaaacacaaaaaatctgatttgttatgaagtgatcactggggaacacattcaaatgcaaaat
>CP035400 location=complement(3982974..3983960),organism=Bacillus subtilis,definition=choloylglycine hydrolase family protein
atgtgcacaagtcttacattggaaactgctgaccgtaaacatgtattagcgagaacaatggattttgcatttcagctggggacagaggtgattctctatccgcgccgttacagttggaatagcgaagctgacggaaaggcccatcagacacagtacgcatttatcggtatgggaagaaaacttggtaatattttatttgcagacggcgttaatgaaaacggtttatcgtgtgctgcactttattttccgggctatgcggagtacgaaaaaacgatacgggaagataccgttcacattgccccgcatgagtttgtgacatgggtgctgtcagtctgtaagtctttggaagacgtaaaagaaaagattcgatctttaacgattgtagagaaaaaattagatctattggatacagttttaccgcttcactggatattgtcagaccggacgggccgaagcctgacgatagaaccgagagcagacggcctcaaagtctatgataatcaacctggtgtcatgacgaacagccccgactttatatggcatgtaaccaatctgcagcaatatacaggaatcagaccgaagcaattagagagcaaagagatgggcggattagccctttctgcttttggccaaggcttaggaactgttggtctgccgggggattatacaccaccttcccggtttgtcagagctgtttatttgaaagaacatctagagccggcggccgatgaaacgaaaggtgtaacagccgcttttcaaattttggcaaatatgacgataccaaagggcgcagtgataacggaagaagacgaaattcattatacgcaatatacttccgtgatgtgcaacgaaactggaaactactatttccaccactatgacaatcggcaaatccaaaaagtgagtttatttcatgaagacctagaccgccttgagcctaaagagttttctgctaaagcagaagaaagtattctagaacttaat
>LR134379 location=complement(1299622..1300569),organism=Slackia heliotrinireducens,definition=Choloylglycine hydrolase
atgtgcacagggattagattcgtcgacaatgacggcaacatgtatttcggacgcaatctcgactggagctgctcctacggcgagcaggtcgtcatcacgcccaccggctacacgcctgtttcgcctttcaacgcgataaccgaaatcaagcacgccgtattcggcatgggcattgtccagcaacatgtcccgctgtatttcgactgcgcgaatgacgccgggctggccgtcgcgggcctgaactttccgggctatgcgcaatacgctccgaacgccatagacggcaagaccaacgttgcggcgtatgagttccccttgtgggtgaccgcgagcttccggacggtcgacgaagtggaagccgcccttgcgcatgtcgcgatcgtcgatgagcccatcaacgagaagtatccctcgtcgcttctgcattggattatcggcgacgcgaagcgctcgatagtcgtcgaatacaccgccgacggcatgcaggtgttccatgacgaattcgacgtgctgacaaaccaacccggattcgcgtggcatgctgagaacctccgcaactacatcaacgtgacgcccggtgttcccggtccgctttcgtggggcgcaggcgagctgaccgcttacggctcgggcggcgggatgcgggggctgcctggcgactattattcgccgtcgcgattcgtgcgcgtggcctacctcaacgcgcactacccccgcaaggacaccgaagaggaaaacgtgagccgcctgttccacacgctcggcggcgtttcgatggtcgacggcgccgcccgcatgaccaacggagagttcgagctgaccatctatacgggcggcgtttcatgccgcaccaacacctattactactcgacctacgacgatcccgccatacgctcggtttccttgtcggattacgatgcgcaaggctgcgacctcgtcatcgtg
>ADFT01000034 location=complement(73258..74208),organism=Lactobacillus gasseri 224-1,definition=putative choloylglycine hydrolase
atgtgtactggtttaagatttacagatgatcaaggaaatctctactttggacgtaacttagatgttggacaagattatggtgaaggtgtaattatcacaccacgcaactatcctcttccatataagtttttagataatacgactactaaaaaagccgttatcggtatgggaattgtagttgatggctatccttcttactttgactgtttcaatgaagatggtttaggaattgctggtctaaacttcccacattttgccaaatttagcgatggaccaattgatggaaaaatcaatttagcttcttacgaaattatgctctgggttactcaaaacttcactaaagttagcgatgtgaaagaagctttaaagaacgttaacttagttaatgaagctattaattcatcatttgcagttgctcctcttcactggattattagtgacaaggatgaagctatcattgttgaagtttcaaagcaatacggaatgaaagtctttgatgataagcttggcgttttaactaacagtccagactttaactggcatcttactaaccttggcaactatactggtttagatccacatgacgctacagctcaaagctggaacggtcaaaaagttgctccatggggcgttggcactggcagcttaggtttaccaggtgatagcattccagcagatcgctttgttaaagcagcttacttaaatgttaattacccaactgttaagggtgaaaaagctaacgtggctaagttctttaacatcttaaagtctgttgcgatgattaagggtagcgtagttaacaaactgggtagcgatgaatacactgtctacaccgcttgctactctgctgctactaagacttattactgcaactttgaaaatgattttgaattaaagacttataagttagacgatgaaacgatgaacgctgacaagctaatcacctat
>JCWL01000017 location=1773..2765,organism=Staphylococcus aureus M0758,definition=choloylglycine hydrolase
atgtgcacaggattcacaatacaaactttaaataatcaagtacttcttggacgcacgatggattatgattatccattagatggttcgccagcagtgacgcctagaaattatcgttggaaatctcgcactggcacgacaggccaaacgcaatatggctttattggcacaggaacagatatggaaggttttatttatggtgatggtgttaatgaacatggcgttgccatttcaacacaatatttccgaggttatagttcatatggatcaacacacaaagcggacgcgatgaatattacgcaaaatgaaattgtgacatggattttgggatatacaacaagcattgaagatatgaaacaacaagcatcccaaatacatgttgtagctgtatatttaaatgacatcggtgaagttccgccattgcattatcatgtttccgatgcaactggacatacagtcgaagtttcatttaaagagggtgaagtggttataaaagataatcctattggtgtcttaacaaatcatccagacttaaattggcattatagtaatttaagacaatatatcaatatttctccttatccagcaacagcaaatttattggaaggtgtaacgtttgaacctttaggcaatgaagcaggtacatttggattgccaggtggatttacttcaactgagcgctttgtgagaatggcatttatgaaagcaaacattgctcaaaacaatgataaagaaatggatttaatgaatgcattttatttattagatgcggtaaatataccgattggaattgtacgtccgcatgatgctgacaatcactatacgatgtatcagaccgtaataaatttaactacaagaacgttatatattaagtattatggcagcaatgaattagtagcattaaagctcacagatgatttaattaatagaaaagatatgacgatttttaagcctgagaagcatatcactattagaaagttgaatgacaatcaa
>MNTM01000058 location=complement(25187..26161),organism=Roseburia sp. CAG	18_43_25,definition=choloylglycine hydrolase
atgtgtacagcagcaacatacaagacaacggatttttattttggacgtaccctggattatgaattttcctatggggatgaagtggcagtcctgccacggaattatgcgcttaccttccggcatatgggtgtattaaaagcgcattatgcgatcatcggtatggcatatgtagtgggcgattatccactgtattatgatggaatcaatgaaaaaggactgggtatggcagggcttaattttgtcggcaatgccgtgtatcagaaaattgaagaagggcgggaaaacatcgcacagtttgaatttatcccatggattttagcacagtgcgcttcggtttgtgaagcaagagaaaagctggagaagatgaatctggtaggaacacagttcagtgagcagcttccggcggcacaattacactggatgattgcggatgaaaaggaatgtattgtagtagaatgtatggcggatggattgcatatatatgacaatccggcgggagttttgacgaacaatccgccatttccgcaacagatgtttttgttgaatcagtatatgcatctgtcaccgaagcagccggtcaatgcgttttccaagcagcttcctctggagcagtacagccgcggcatgggagcactgggcttgccgggagatttgtcttctgcttcacggtttgcccgtgtggcattcacccggctgcatgcgatgtcgggtgaatccgaaaaagagagtatcagtcagttttttcatattttaggttcggtggatcagcagcgtggctgctgtgaggtggcagatggcaaatatgagattacgttgtatacttcctgctgtaatgcaacaaagggtatttattactatacgacatatgaaaatcatcagattactgctgtggatatgcatcgggagaatctcgatggggaaacgctggtgcattacccaattgtgacaggagaacatattttgtggcagaat
>NBYL01000005 location=45115..46065,organism=Bifidobacterium bifidum,definition=choloylglycine hydrolase
atgtgcactggtgttcgtttctccgacgatgagggaaacatgtatttcggccgtaatctcgactggagcttctcctacggcgagaccattctggtcactccgcgaggctaccagtacgactatgtgtatggggccgaaggtaaaagcgaaccgaatgcggtgatcggcgtgggcgtggtcatggtcgaccgccccatgtatttcgactgcgccaacgagcatggtctggccattgccggactgaacttccctgggtacgcctcctttgcgcacgagccggtcgaaggaaccgaaaacgtcgctaccttcgaattcccgctgtgggtggcgcgcaatttcgacagtgtcgacgaagtcgaagaggcgttgaagaacgtgacgctcgtttcgcaggtcgtgcccggccagcaggaatccctgctgcactggttcattggtgacggcacccgcagcatcgtcgtcgagcagatggctgacggcatgcacgttcatcatgacgatgtggacgtgcttaccaaccagccgaccttcgactttcatatggaaaacctgcgcaactacatgtgtgtgagcaacgaaatggcggagccgaccacttggggcaaggcggaactgagcgcatggggtgccggtgtgagcatgcacggcattcccggtgacgtgagttcgccgtcgcgtttcgtacgcgtcgcctacaccaacacgcactatccgcagcagaacaacgaggctgctaatgtgtctcgtctgttccacacgctggtttccgtgcaaatggttgacggcatgtccaagatgggcaacggccagttcgagcgcacgctgttcaccagtggctattccgggaaaaccaacacgtattacatgaacacgtatgaggatccggcgatccgctcgtttgccatgtccgacttcgacatggattcgagcgagctgatcaccgccgac
>LR134390 location=complement(356898..358001),organism=Fusobacterium varium,definition=Penicillin V acylase and related amidases
atgaaaataagtattatgatacttggaataatttttatgctgatttctacattttcctatgcttgtacaggaataactataaaaactagtgataataaaatgattcaagctagaactattgaatatggagaaggtgatttaaatagtaaaattgtaatctctcctagagaaaaagattttcaatctctaacacctgatggaaaaataaaaggacataaatggaaagctaaatatggctttgttggaattgctattatttcagatttatttataggagagggaattaatgaagctggtcttaatgctggacttttctattttcctcattatggaagtcttacaaagtataatgaaaaaatttcaaaagaatctgtaacagatatgcagttagtaacttggatgctttcaaatttctcaactgttaaagaagtaaaagaaggcttaaaaaaaatcaaagtaataaatataggtaatgatgagaatggtcttccccttcctacagctcattggagaattgcagatgcctctggagaaaatatagttcttgaaataattaataatggagaaattaaaatatatgataatgagataggtgttttaacaaattcacctgattatgagtggcatttaaaaaatttaaataattatattaacctttattcaggaaatgcaaaaaactatacaatgaataatcataaaatattttcatttggtgcaggaactggagctttagggctacctggagatataactccaccttcaagatttattagagctttttattatttaaatacaatgaaatcttcagatactgctcaagaaggaatacaaggagctttccatatactaaataattttgatattcctattggtactgaatatccttctgaacataaagaaaatattcctaaaaatttattaagtgcaactcaatggacatcagtatgtaatataactgacaaagaattttattacaaaactatgtataacagccaaataagaaaaatagacttaaaaaaaatagattttacaaacataaaatatcaagtactccctttagataaaaacttcgaagaaaatattttagaaataaatataaaa
>LKLR01000130 location=complement(34917..35918),organism=Lactococcus lactis subsp. lactis,definition=Choloylglycine hydrolase
atgattggatgtagtagttttacactagagagtcaagataataaacattttctttctcgtacaatggattttcaaatagaaatggcggaacaaattctttttattccaagaaacaaggagataggaattgcccactctaatgaagagacaattgaaacatcctatgcttgtttagggatgggtgcgatggaagagggtcatccagtactctttgatggaatcaatgaaaaagggttaatgggtgcgactttatatttcccaggctatgctgactatagtgagaatatcaaaaaaaatcaaaagggaatttcacctgatatggttattccaacggtcctcactcaagctagtaatttagaagaaatcagtgatttatttgataagaaatttgttattattaatgatactaatccaaccttaggtcttacgcctcctttacattttattttttctgattctagtggtcaaagtttgattattgaaccaaggcaaggtggactttcaattataaaagattcaattggagtgatgacaaatagtccagattaccaatggcacgaaactaatttaagaaattatctttcttttacacctaatcaaaaagaaagtatcgaactattaggaaagacattaaaaccatttagtcaaggttcaggtacttttggatttccaggagattttacgcctccttcaagatttgttagaacggcttatttaaaaaactacgctgagaaaccaagtaatgaattagccgctattacgctttgtcaccatatattagaatctgtaagtattccaaaaggaattgttataactgagcatggagcaagtgatttcacttgttattcggcatatatgtgctcagaaactctaagttattatttttcaacttatggtaatcaaagaatcaggaaaataagtttgtcagaatccttgaaaaatgagaaggaatttaaaaactttcctattgtcaatgaggaagatattttagagttaaat
>ASWM01000005 location=complement(604595..605569),organism=Enterococcus durans ATCC 6056,definition=choloylglycine hydrolase
atgtgtacatcgattacttattcaactaaagatcattattttggtcgtaatttggatttggagatttcttatcatgaagtggtaaccatcactcctagaaattatccatttaaatttcggagagtgacggatatccccacccattatgcattgattggtatggcaactgttgtcaacgactaccctctctattatgaagcaacgaatgaaactggtttaagcatggcgggactaaatttccctgggaatgcgcatttctttgatgaaatgtccgaaaaaaccaatatttctccatttgagtttatcccttggatcctaagtcaatgccaaaatgtcttcgaagcaagagcattattaaaggaaatcaacttagtcaacatcgatttcagtgaagacttgcccctttcgcctttacactggatgatagcagatcaaaaagagtcgatcgtggtcgagtctacagttgatggattgaaagtatatgataatcctatcggtgtattgacgaacaatcctacttttgattaccaactctttaatttaaacaactatcgacatgtctctactcataccccagagaacactttttttaaagatctagagttgactgtctacagtcgcggcatgggtagcattggtttaccaggcgacttatcttctagttcccgatttatcaaagctgctttcaccaaactaaactcagtttcaggagattcagaagccgaaagcgttgggcaatttttccatatcttaaaatcggtggaacaacaaaaagggttatgcgatgttggaaatggtcaatttgaatacactatctattcctcttgttgcaatatggataaggaaatctactactatacgacctacacaaatagccagatcacagcgatcgatatgcataaagtagagttagacgactcaaaattgttcacctatcctttaattgaacaagaacaaatcaactacctcaat
>JXZV01000004 location=882045..883037,organism=Staphylococcus aureus,definition=choloylglycine hydrolase
atgtgcacaggattcacaatacaaactttaaataatcaagtacttcttggacgcacgatggattatgattatccattagatggttcgccagcagtgacgcctagaaattatcgttggaaatctcgcactggcacgacaggccaaacgcaatatggctttattggcacaggaacagatatggaaggttttatttatggtgatggtgttaatgaacatggcgttgccatttcaacacaatatttccgaggttatagttcatatggatcaacacacaaagcggacgcgatgaatattacgcaaaatgaaattgtgacatggattttggtatatacaacaagcattgaagatatgaaacaacaagcatcccaaatacatgttgtagctgtatatttaaatgacatcggtgaagttccgccattgcattatcatgtttccgatgcaactggacatacagtcgaagtttcatttaaagagggtgaagtggttataaaagataatcctattggtgtcttaacaaatcatccagacttaaattggcattatagtaatttaagacaatatatcaatatttctccttatccagcaacagcaaatttattggaaggtgtaacgattgaacctttaggcaatgaagcaggtacatttggattgccaggtggatttacttcaactgagcgctttgtgagaatgacatttatgaaagcaaacattgctcaaaacaatgataaagaaatggatttaatgaatgcattttatttattagatgcggtaaatataccgattggaattgtacgtccgcatgatgctgacaatcactatacgatgtatcagaccgtaataaatttaactacaagaacgttatatattaagtattatggcagcaatgaattagtagcattaaagctcacagatgatttaattaatagaaaagatatgacgatttttaagcctgagaagcatatcactattagaaagttgaatgacaatcaa
>CP014150 location=complement(1513377..1514360),organism=Paeniclostridium sordellii,definition=choloylglycine hydrolase
atgtgtacacatgttcacatttcaagtaacaaaaacaacttttattggggaaggactttagatacttctttcaatccttttgatgttgattcaaaggtaactatcgttcctaaaaatttcactttagatacacaaagcagcccatggaaaacaaaatatgcttttttaggtataagtttatcaggatctactttattttttgatggagtaaatgaaaaaggtcttgctggaggacttttatttttaaatgcatgtacatgggataaaaaagataatatagaaaatgaaggacttatagccattaatagtggtgaaatagttccttggattttaagtaactttgaaaatgttagtgatataaaggaaaacatatcaaaagttgcagttactagtgatgatattccttcattaggagaattaggtaaaggtaatcctattactgctcattatacttttacagacaaaatgggtaattcagttgtattagagccaacaaacaatggacgttttagagtttttgataataatgtaggtgcaatggctaatgatccaacattcgattggcatatgactaatttatcaaattatattcaagttcaaggatttaatagacaacaaaatcatttaaacgataaaacactaattacaccaattttaaatggttcaggtatgcttggcttgccaggagattatacttcaccatcaagatttgtacgtgcatcatatttaagaaattttataggagaagttagtgatgaagaagctccatctcgattatttagtgttttaaattctgtttggattcctaaaggagttgaacgtttttttgaagataaagctgattcagattttacaagttatatgtgtgcatatgatcaaaatttaggtaaattatatttacgtatttttaatcatatagatacaatggaattctcattagaaaatgttaaagaaaatgagttagtgacttattcagttaac
>LQZS01000007 location=complement(141415..142491),organism=Vibrio cholerae,definition=hydrolase
atgaagatgaaacacatgaaaccatacacgacgatgaaaactgtgctcagcaccttagccatcgcgctcgctttcgggcctttgcacaacgcacaagcttgcacccgcatcttatacgagacggggaatcaatcctatattagcggacgatccatggattgggcggatccttccgcagcgacggcgctgtgggtctttcccaaagggatgaaacgcgatggaacggttggtgacaatccaatcaagtggagcgcgaagtacggctcaattattgtctccttctatgatgctggaaccgctgatggaatgaatgagaaaggactcgttgccaacatgctgtatctgaaggaggctaaatggggggatgcaaccaaggacggaaagcctacactgaccgctggtgcttgggcacagtattttctcgataactacgcaacagtagaagaggccgttacggcaatggccaatcctccatttaccatcattgcgccttcactgccaaacggagacgcagcagccttacacctctcgatttctgacgtgaacggcgactctgcgatttttgaatacattgatggcaagctcgtgattcatcatggttcgcagtacaaggtaatgactaactcaccgacgttcgatcagcagctagcactcaatacctattggcagcagataggcggaagcaaatttcttccaggcacaatcaatgccgcagatcgctttgtccgcgcctcttatgctctcagtgcctcacctaaataccgagacaacgaccttgcacttgcatctgttttttcgcaaattcgtgcggttagtgtccctctcggcattactgatcccgaccgccctaacctcgcaatgacactgtggcgtacatttgcagatcatacagcgaagatttattactttgagtctgcagttttccccgccgtttcttggctcgacatgagtaaggttgatctgacggaaggcgcagccccaaaagtcgttagagtggaacggggccagcctctcgcaggcgagctttcagctgcacttaagccagcagagcccttcaagtggctcggggcagaa
>LR134385 location=991767..992789,organism=Gardnerella vaginalis,definition=Penicillin V acylase and related amidases
atgtgtactggaattggaataagaagcaaacaaggaaattcatattggggaagaacccaagattttgaacaagagtttgaatatgctggtatgaagataccgtctggtacctctatagaatcaacctatacaccatttattactaaatgtgcagtaatgggtgttgcttgggctaaagatgtgcataagaaccctgttattttagatggaataaatgaatacggaatatgcggtgggtctttctatttcgatcacttcttccgatatgtgagtaagaaagaaattgatgattctaataaaattgcgcttcgtggagaagaattagttacatggatattaactcagtatcgttctctcgatgagatcattaattcactcaattcggatttaggaatagttaatgaacctggtccaatgatggggatgtctgttccgcaacatgctgttttttccgacgaaacagggagatctatagttgtagaaccttctatttctaatggttttaaaatatttgaaaatacagttggtgtatttacaaatgctccgacctttgactggcatcttaataatttgaaggctcatcttgaacgttctaccaatcgcaaatatctttatgacaacaatgaagctgtgaataatgtaggattggatgagaacataagtggattactcgatatacctagcgactataaaccagaaagtcgatttttgagagcggcttatgcaaaattaatgtctatgccagttgatgacgggaatgcgattaatgaagtatttcaattgttgtcaatggagaacacccctaagggagttctacgaatatcggtagatgatgagatgttggttccatggactcaatatacgtctgcatacgatataagtaataaagatttatacgcattttcgtatgataatcacaatttgaaagtattacattttggtaatcctgacgaatggggtcatgtaagatattttgattttattttgaaacagacatatgaaccatttgaagaagaattg
>CP035410 location=complement(3996618..3997604),organism=Bacillus velezensis,definition=choloylglycine hydrolase family protein
atgtgtacaagtcttacattgaaaacgacagacggtaatcacctattggcgcgaacgatggattttgcatttcagctcggtacggacgtcgtgctttaccctcgtcagtacagctggaaaagcgaagctgacggcaggatgcataagacgaaatacgcatttatcggcatggggagaaatctcggcaatgttctgtttgccgatggcgtaaatgaaaaagggctgtcgtgtgcgacgctgtattttccgggctttgcgggatacgagaaagcggaacgggagggcacctgtcacatcgctcctcatgagtttgtcacctgggccttatcaaactgtgaatctcttgaagacataaaggaaaagctctcaatgctgacgattgtagagaagaagttaatgttattggatacggtgctgcctcttcattggattttatcagaccgcacgggcggctgcattgtcatcgagccgacaccggagggaatgaaagtatatgacaaccaacccggagtgatgaccaacagtccggaatttccttggcatgtgaccaatctgcgccattatatcggaatcaggccgcagcagtcagaaagcaaaacattgggcggaatgacattaaccgctttcggccaaggatctggaacgatcggccttcccggtgattacacgccgccatcccggttcatcagagccgcttatctgaaagagcatttagagcctgccgcccatgaaacggatggcgttacggccgcttttcacgtgctgtccaatgtgaatattccaaaaggcgcggtgatcacagaggagaatgaaattgattatacgcagtatacgtcggtcatgtgctgtgacaccggaaactactactttcatctgtacgacaaccggcagattcacaaagtaagtttattccatgaagatcttgaccgtccggagccgaaagtatttgcggccgcggcggagcagaatatacaggagctgaat
>AVQC01000017 location=complement(183787..184740),organism=Bifidobacterium breve MCC 1114,definition=choloylglycine hydrolase
atgtgcactggtgtccgtttctccgatgatgagggcaacacctatttcggccgtaatctcgactggagtttctcatatggggagaccatcctggtcactccgcgcggctaccactatgacacggtgttcggtgcgggcggcaaggcgaagccgaacgcggtgatcggcgtgggcgtggtcatggctgataggccgatgtatttcgactgcgccaatgaacatggtctggccatcgccggcttgaatttccccggctacgcctcgttcgtccacgaaccggtcgaaggcacggaaaacgtcgccacgttcgaatttccgctgtgggtggcacgcaatttcgactccgtcgacgaggtcgaggaggcgctcaggaacgtgacgctcgtctcccagatcgtgccgggacagcaggagtctctgctgcactggttcatcggcgacggcaagcgcagcatcgtcgtcgagcagatggccgatggcatgcacgtgcatcatgatgacgtcgatgtgctgaccaatcagccgacgttcgacttccatatggaaaatctgcgcaactacatgtgcgtcagcaacgagatggctgaaccgacttcatggggcaaggcctccttgaccgcctggggtgcgggtgtgggcatgcatggcatcccgggcgacgtgagctccccgtcgcgcttcgttcgtgtggcctacaccaacgcgcattacccgcagcagaacgatgaagccgccaatgtgtcgcgtctgttccacaccctcggctccgtgcagatggtggacggcatggcgaagatgggcgacggccagttcgaacgcacgctgttcaccagcggatattcgtccaagaccaacacctattacatgaacacctatgatgaccccgccatccgttcctacgccatggccgattacgatatggattcctcggagctcatcagcgtcgctcga
>LZXZ01000015 location=42815..43801,organism=Lactobacillus plantarum,definition=penicillin acylase
atgtgtactagtttaacgattcaaaccacggcgggtgatcagtttttagcacgcaccatggactttgcttttgaacttggtggtcgaccagtggcaatcccacggaatcaccactttgacagtgttaccaatgcggacggttttgatagcccgtatagctttgttggaacgggccgtgacttaaatggctatatctttgtcgatggtgtcaatgagcacggggtaagtgctgctgcactctatttctcgggacaagctcactttactcagcagactaaggctggcaaggttaacttggcaccccacgaagttttaatgtggattttaggaaacgtgaagagcaccgctgaattaggcgaacggattgctgacttgaacgtgatggaagccgccgcaccactattgaatattgtggtaccactacactggatcattagtgacaagagtggttctacttacgtcttagaattggaaaatgacggtgttcactacatgaagaatccggtaggcgtcatgacgaacacaccagattttgaatggcacctcaagaatttgagtaattacgtcaacttacaacccggtcctcatcctagtcgtcaatacggtgacatgacggtgaatcctttcggccctggaactggggcgttgggaatgcctggtgactatacgtcagttgcacgtttcgttcggacggtcttcatgcgtgaacatacggatgcagtaacgactgatgcagaagctgtcaacgcattatcacacatgctgaactcagtggagattcctaagggtgttaagatgcaagataacgggacgccagattatacccagtaccgcgcctatatgagcatgaatgaaccagcattttacatgcaaccatacgcggatcagacgattacgcgggtcgaattgacaccagctttaatgacggccgcgcaaccgactgaatttgaattaaagacaacccaacagttccggttagcaaac
>CVRY01000002 location=complement(603399..604481),organism=Proteus vulgaris,definition=Choloylglycine hydrolase
atgagaaaattacgtcatacttttttgggtactctatttatatctggtcttttcacagtaggtattactgatgctgatgcatgtactcggcttgtttatttaggagacaataatcaaattattacggctcgctcaatggactggaaatatgatataggaacaaatttatggatatttccacaggggatgcaacgttcgggagaagcaggtgataattcgataaaatggacatctaaatatggaagcgtaattgcatctggttatgatatttctacaacagatggcatgaatgaaaaaggtttagtggctaatttattgtggttggctgagtctaattatccagcatataccaaagaaaaaccagctatttcaatttctgcatgggcacagtatgtgttagataattttgcttcggtcgaagaagccgtgaatgcattagacagtgagccttttattgtattgacggataaagttcctgggcaagatagaatggctacactacatctttcgctttcagatgcaacgggagatagcgccattattgaatatataaatggaaggcaagtgattcatcacagtaaagagtatcaagtgatgacgaactctcctattttttcagagcagctagcgttgaatagttattggcaacaaattggtggaaccgtgatgttaccagggactaatcgtgcttcagatcgttttgcccgagcttctttttatgtgaatgccattcctaaagctcaatcgagtaaaaaatcgctcgctagcgtatttggtgtgatcagaaatgtatctgtaccttatggattaagtacagttgaatcaccagaaatatcatctacacgctggagaacagtggctgatcataaaaaccaattatattttttcgaatccgcattatcgccgaatatcttttgggttaatttaaaagaaattgatttttcaaaagagagtgggaaagtaatgacattaccattaggtgaagagcaatcgataatctattcagctgatgctacaagtcattttaaacctgcagagccttttaaatttcaaggattagataatatacctttaaataac
>CVRY01000001 location=75647..76699,organism=Proteus vulgaris,definition=Choloylglycine hydrolase
atgtctgcaataaatgcccatgcttttgcttgtactacccttgctattaaagacaaaaaaaatcgcatttatcatggtagaacaatggaattttcagtcgacaaaccagcctcaatatttgcatattatcctaaagctcataccttccaacaaaatgcccccgatggtaccccaggattaaaatatgccgttaaatacccttttatcgccattaccgcaccaattaatttagaaggaacaaaagacgtacttgaaggagtcaatacagaagggctttcttttagcttgaacatgctccctgattcaaaactcgatgatcttagccctgaaaactatgcaacctcagtgcctatcgcagcaattggtgaatgggctttagcacaatatgcaactgttgaagaattaaaacaaaacatccctaaaacagcattttggtcacaaaagttacttctattacacaatttacccagccctttccattatgctttttatgataaaacaggagcttgcattgttgttgaagtttcagaagggaaattgcgtatttatgataatccgacttactgtatgactaatggcccactatttccatggcatctgaccaacttaaataattatactcatctttctaatattaatatttccaccagcacactgggacatattaaagtaagacaaccagatagtggaattgcgttagcaacattgccaagctctgatacctctgttgatagatttattcgtgctgtctactacacaacgtattatcatcaagtttttgatcaagacacacaacttgttgaactggcgcatattatgaatcgttttgatcgccctaaaaattctacaatcgatcctttactaggtcataacacattaaaagctcttcatacaagtgagttttcggtatggacaacactcaccgatttagaacgagggatactcctctttaggggatataacgatctcaacttccaaaaatttgcacttgagtcgtttaaaaatgaggtagaacctattttcataaaagtaaatttaggtagtacttta
>AMYT01000017 location=complement(20571..21689),organism=Catellicoccus marimammalium M35/04/3,definition=Penicillin acylase precursor (Penicillin V amidase)
atgaaacaagaaataatggatgctggttgtagtagttttgcttgggagaccaaagaccattctcatttatggggtcgtaattttgattacaatacgattgctcaaggttctggcattttatacgtcccaaaaggaaaagagttttatttacaaggttgtagttttactcatacagaaaaaggaaaagcgactactgaacacgcattagtaggaatgggttctttatctatgggttctactcctttaatttatgatggaattaatgatgctggactaagcggtggcgaattgaattatcgtacttttgccaaatatgaagaaacagctaaggaaggaactcgtggcgttcaacctatgtttttactattcactgccttagctcactgtgctacagtagatgaagtgatgcattacttaaaagaagaagtaaccatcattaatgaaaagatttttggtactctcgcagagttacattggatttttagtgatgccaaaggagatacattgattgttgaaagtgatgcgactggtttgaatttctataagaatcattcaggagtgctaaccaatagtccagattatgcttggcatgaaaaaaatctcttaaattacgttacattaactcctcaagatacagatgaagtacctttcacaggaaatccatataccgcttgtttttcaggaacgggtatgagaggagttcctggagattggagctcgatttctcgctttgtgcgtttgagtttattaaaacaacatgcacttcctggagaaaacgaagaacaaggagtacaacgaatgttccgttgttttgaagaagtagctttcccactaggtttagttcgtctatgcggaaatgaaaataatatcgatgaaaagtacattgatacttctgcagatgacaatacactagattatgattactctgtctatacttgtattacttgcgcagaatctaaacgctactattggacaacctatgataatcaaatgattcaatacgttgatttaaatcaattgttagattatgacgattatttattctttgaattagatcaaaaacaacctatgcttgaaattaaaccaaatacagcacaaaaaataacaaatcatcaa
>LR134352 location=266835..267860,organism=Nocardia asteroides,definition=Penicillin V acylase and related amidases
atgtgcacctcgttcaccgtcacggccgaggacggctcggtcaccgccggacggaccatggaattcgccttcgatctcgaatcgcggttgctcgtctttccccgcgggatgtcgtatcaggccaagagcccagatcccgccgtccccggctattcctggcgcgggacctacggcagtgtcgggatgaatctgctcggtcgtgaatgcctgctcgacggcgtgaacgaaaccggactgtatttcggggcgctgtatctgccgaatttcaccgagtaccagaccgtgccggtcggccgcgaatccgagtcgatgtcgcagatccacgatgtcggcaactatctgctgtccacctgcgcgtcggtgagcgaggcggcggcggccctggaacgggtcctggtgtggggccagcccgaccccggcaccggtaaacccatcgaactgcactacacgctgcacgacgcgagcggcagttcgctggtcgccgaatacatcgacggcgaactccagctgcacgacaatccgctctccgtcctcacgaattcaccgccgttcgaatggcacctgctcaacacggggaactacgtgaacctctccgccgtgaacgtccccgatttgccgctgtccggttacgacgtgagcgcactgggccagggcagcggaatgctcggcctgccaggcgatttcaccccaccgtcgcgtttcgtccgtgcggtggccctcacccaggccgccgaaccggcccccgacgccgccacctccgcgatcgtcgccgcccacatcctcgacagcttcgacatccccaagggattcgtccgctccggcgaggacggccccgactcgatcgaatacacggaatggtccaccatcgccggcctcgccgccgaccaccgccgctatttcgtccgctactacgacagccccgtctggtgcgcggtcgacctgtccgacctggatttcgaccaggaagacgtgacagttctcgacaccaccgcaacctggtgcgtagacgtgacaccgtctgcc
>CWGJ01000012 location=148774..149859,organism=Estrella lausannensis,definition=choloylglycine hydrolase
atgaaaatttctagcctatggatggccgccttagcggcaagttttacttttgcctcgccaggggaagcatgcacaggaattaagctaaccacccaagacggctctttagtacacggacgcaccctggagttcgggattgatgtcgacatctcggttgctgttgtccctcgaggatatccgtttaaaggaactactcccaaaggcgagggcatgtcttacaaatcaaaatatggcgccgttggagcaatcgcttttggcaatccggccctgatggatgggatcaatgaaaagggactcgctgtcggcacattctattttcccggctacgccgagtataccgaaaccgataaggaaaaccaggagcgctcactctcgcctgccgaattttccaactggatcctgacccagtttgaaagcattgaggaagtgaaggccgcacttcctagcgtcgtgatagcaccgacagtaattccggcatggggtagccagccacctccattccactacattgtctacgacaaatccggcaacagcttagtcatcgagcccgttggcggcaacctactcacctacgacaataaattaggtacgttaaccaactcgcccgaatttgactggcatatgagcaatctaagaaactacatcaatttaactcccttcaatgtgcagccgatcacgctcaacggagtaacgctcaagcccttcggtgaaggatcgggcatggtagggatgcccggggattttactcccccctcacgctttgtacgcgctgccatctactcgacaacagctattccctcaaaaaatgccgaagaaggaattcttcaggtctttcatatcctcaatcaattcgatatcccgattggggtggcgaggactaaggaaaataacgttgtctacaccgatcagacgctaatgacagcggcaagagatccccagactctcaagtactactacaaaagctacagggatcagtctgttaaaatggttgatctaaagaaattcgatctcgacgctaaggagatcaaatctctgaaagtcagcggcaatagcatcgcttccgatgtatcgtccaacctgaaa
>AMYT01000011 location=142882..143841,organism=Catellicoccus marimammalium M35/04/3,definition=Choloylglycine hydrolase
atgtgtactggaattacttttacagatgaaaaaggacaagtttattttggtcgtaacttagatttagatgataataactatggtgaacatcctttgattgtgccccgtggttatcacatgcaatatcgtcatatgccagcaaaagaaatttctaaagcaatcattggtatgggaatgaatgttggaaattatccactgttatttgaagctggaaacgaagatggaatgtgtattgctaatctaaatttcccaaaacatgcttatttttcagaagaagtgcaaacagataaagaatataatgtaaccccatatgaatttatgatttgggtattggattcattttcttcggtaaaggaattaaaagaagcattgaaagatacttatttagtgggaactccatttgctccaagtatgcctattgctcctgttcattggttaatttctgatggaaaagatacaatcgtggtagaacaaacaaaagaactaggattagtagcatatgatgatggagtagatgttttgacaaatagtcctgatttttggtggcacttacaaaacctaaataattatttaggtctatctagtcaagatgtcacaaatactacttggaaccgacaaaaattacaattccaaggaattggaacaggacaattgggattacgtggagatagttctacacaatctcgttttgtaaaagcggcttttttaaacgctaattatccaacacaagaaggggaaaatgcgaatgtcgctaaattattcaatattctttggaatgtcgctatgccttatggtagcgttgtaaatgagaatggagcagtagagtatactatttattcttcttgttattctcaagcaacaaagacatattattatcgtcgtgctaaagaagcaatgattcattcttgttctttaacagaagaaaattctgtagggacagaaattgtagatttaaaa
>LOMU01000093 location=complement(1071..2057),organism=Bacillus cereus,definition=choloylglycine hydrolase
atgtgtacgagtttgacattacagacaaaaaacggtcagcatctttttgcaagaacgatggacttcacattagatttgaatcaagaagtaataatcattcctcgacattaccagtggaataatataactggtgaaatcattaatacgaaacatgctacggtcggaatgggtattaatcatcaaggaaggatcattatggcggacggagtaaatgaagcgggtctgacatgtgcgacactctattttccaggattcgctacttatagtcaaagcatagatgacaataaaacgaatttggctccatttgattttgtgacttggagtctgacacaattcaactctgtcaaagagttaaaggaatctgtagatagccttacctttttggatataccattaccggatttaggagttacgccaccactacattggattttagcggataaatggggagattgcattgtactggagccgacaaatgaaggattaaaaatgtatgacaacccactaggagtgatgacgaatagtccggagtttaattggcacttacaaaatttaagacaatatataggccttaaatcgcagccattcgcgccaacagagtggagtaacttattattaagtgcttttggtcaaggatcgggctcaatgggacttccaggagatttcaccccgccatcaaggtttgtgcgggcagcatatggcaaacaaaacattcaaggtatagatagcgaagaagagggagtaacggccctttttcatattttatcaaattgtgaggttcctaaaggcggagtaataacagaagaaggggcattagataatactatatatacaagcgtaatgtgtatggagtccggaacatattattatcatacctacgattgtagacaaattatagctattcagttatttcatgaaaatttagatacagatgagattaaagcttatccgttccaacgaaaacaaaaaatattttatgaaaac
>AWFO01000001 location=61249..62247,organism=Bifidobacterium animalis subsp. animalis MCC 1489,definition=choloylglycine hydrolase
ttgggcatgacgcccatgcggatttccccgccgggcatatcggaaggaactgcaatgtgcacagccgttcgttttgacgatggacagaacaatatgtacttcggacgcaatctcgattggagcgaggattacggggagaaaatcgtattcgccccacatgattaccattacacgccggcattcaatgccgaagacaagaaccacccggtgatcggcatcggcatcatcgtggaagatacgccgctgtatttcgactgcatgaacgatgccggcctcgccgtggcgggtctcaacttcgccaagtactgcaagtacgccaccgaggcggtcaacttcaccacgaacgtggccgcatacgagttccccctgtgggtcacccgcaacttcaccagtgtggacgatgtgcaggaggctctgaagaatgtgacgatcgtcggcaagcccatcaatgacaggttcccggtggccacactgcattggatcatcgccgacaacacccgcagcatcgtcgtcgaatgcaccgaggacggcatgcacgtctacgatgacgacgtcgatgtgcttaccaatcagccaccgttcccacagcagatcgagcatctcgacaattacgcctacgtttccccgcgtaccggcaagtcggtgaaatggggaagctcggaacttgagaccaatcaggattccaacagctcccagggtcttccgggtggctatggttccatggcgcgcttcgtgcgcgcggcatacaacaatacgcattatccgacgcagagcggcgaggatgccaacgtgaaccgcctgttcaagacgttgtcgaccgccgcagtgatcgaggggactgcaatctcggcgaacggcgaattcgagaaaacgctgtattccgactgctattcaacggccacgcagaccgtgtatttgaagaagtacgacgatatggccgtgcattcctatgccgtcaaggatttcgacgcctcctcgaaccagttgcagagcaag
>AGWW01000015 location=281276..282376,organism=Aeromonas veronii AMC35,definition=hypothetical protein
atgaaaaagattatgaataaaatatgtataggattatcttcatttgcttttgttgttatgccagtcatggcatgtacagggctaagattaaccgcacaagaccaaggagtggtaataggtcgcacaatggaatttggctttgacgtggagtcaaaagtcgtaatcgtccctgctggttccaatttatttagttcattgcctgatagaaaaaaagggattaactatacatctaaatatggtgtggtcggtgcaaatgtattaagtaaaagtgttattgtcgatggtgtcaacgagaaggggttatatgttggctcgttttatttccctggttatgcaggatatgccgaaccctcacctaaaaattatagtcactcgcttgctcctgaggactatggcacatggctgctgactaatttttcttcagttaaagaagtaagagaaaagtataatactgttaccatagtacctaatccagtacctgagatcgggaatgaaagctttccaggtcactacgtagtacatgattcaagtggcgattctgtggtaattgagccaattaatgggaagttaataattcatgataacccattaggcgttttcacgaactctccaacgtttgattggcatatgacaaacttgcgaaattatatcaacatgatgtcagtgaatacaccaaccatgaagataaatgatgtgacgttttcacaactcggtcaaggcagtggtatgctggggctaccaggtgattttacacccccttcgcgatttgtccgtgcaacggcgttttctaacacagcacagaaattacctacagcacaagctactgtgcctcaagtatttcatattatgaataattttgatattccaattggagcggttcgtgataagcaaggcgatgtaacccattatgattacaccgtttggactacagcctctaatcttcgagatatcacatgggctttcagaacatataacgaccaatcaattcgttctatcgatgttagaaagtcattgttagctgccggtgataaaatcagagttctcgaaatggactcatcacaaccgattattgacatttctacttcatttggaaaaaat
>CP015398 location=1093779..1094831,organism=Lactobacillus brevis,definition=penicillin amidase
attatgtgtacaggaattggtttggtcagccaacagggacatccgttttggggaagaacacaggactttgaacaacactttgaatacgctggtgtcaagattccacagggatatgaatttacggcagcgtttacaccatttattgccgagcggaatgttatgggaattgcatgggccaaggatttgcatcaatcaccggttctcttagatggtattaatgattatggtatttgtggtggatctttttatttcgatcattttttcaagtgtgcagcgactgaaacgatccaatcaacaggaaaattagccattcgaggtgaagagttatgtacgtggattttaacgcattatcgtagtctcgatgaaattaaacaacgattaggtaaagatgttgggattactaacgaggttggaccaatgatgggaatgtcggtcccacaacactgtatttttcatgatgaaacgggacgcgcgcttgtggttgaaccctctcaaaagaatgggtttagaatatttgaaaatccagtggatatttttaccaatgcaccaacttttgattggcatctgaataatttaaaagcttggctggagcggacgactaaacggacgtatacttacgacaatacagaaggaatagtccaaatcggatttaatgagacttctagtgggttggtaggtatcccagctgattacaaaccagaatctcgttttttacgagcagcatttgcaaaactattatctgttgatgttgacgatgatacggcaatgaatcaggtcttccagctgttaacgacggtgaatacgccaaaaggggcgctgagaattgatcagcctgagacaccagttgcttggacacaatacacggcgggatatgatattcagaaaaagattttgtatgcattcacttatgataatcggaatcttcgctcgcttgaatatggtgatccggctacttggggctcagaattacattattttagctttatttctaagcagacgactacgccatttgtagaaaagaatcagtggatggcgggggaaaataccatt
>CBJQ010000122 location=454..1425,organism=Ruminococcus sp. CAG	353,definition=penicillin V acylase and related amidases
atgtgtacagccgcttcttataagaccgacaacttttatttcggcagaactctcgattatgaaatgtcctacggcgaggagatagttattatgccaaggaacttccccctgaaattcaggcacattgggaagctttccgagcattacgccatcatcggcacggctcatgtggcagggggctgtcccctgttttatgacggtgccaatgaaaagggccttgccatggcaggactgaatttcgtgggcaacgcatattattttgataatgccgccgaaaaggataatatcccacagtttgagtttatcccatggatactgagcaaatgcgctgaccttaacgaagcaaaggcgcttcttggcaggataaacattacaaacgagccgttcagccctcagcttcccacagcacagctccactggataatttcggacaaaacaggctcgatagttgtggagtcagtaaaggacgggctgaaaatatatgacgatcctgtgggcgtgcttaccaacaatccccctttcgacaggcagcttttcaatcttaataactatatgcacctgtcccccaaggatcccagcaacacattctccgatgcacttgaccttacgacctacagccgtggaatgggcggattggggcttcccggcgacctgtcatcacagtcgagatttgtccgctgcgcatttgtgaaaatgaactcctgctcgggcagcggtgaggcggaaagcgtcagccagttcttccatatcctgggctcggtagatcagcagaggggctgctgcgaggtaaagggcggatacgagataaccatttacaccgcctgctacaacgccgacaagggaatatattattacaccacctacgacaatcatcagataaccgccgtaaagctccacagcgagaacatcgacggcacagagcttataagctatcctatgctcacaggcgggcatattctggagcaaaac
>ACRR01000032 location=46825..47895,organism=Bacteroides sp. 3_1_13,definition=hypothetical protein
atgacaaagaacttattgctagggattgctgccgtatgtggcagcacttttcaggctgtagcttgtacgggaatctcgctgacatcccgtgacggcagttatgtgcaagcccgtacgattgaatgggcgcgcggtgtgttgcaaagcgagtatgtgattattccacgtggtcaacagctcacgtcattcactcctacaggtgtcaatggactaacgtttacggcaaaatatggagtggttggtctggctgttgtacaaaaagaatttattgccgaaggaatcaatgaggccggactttcggccggactatttttctttccccattatgggggatataaaacgtatgatgctgcacagaaccagcggacactggcagaccttcaagtgacggagtggctgttgtcgcagttttccactatcgacgaggtgaaggcagccctttcttctgtacgtgttgtaggattggaaaagacagcggtagtacattggcgtatcggtgaaccgtcgggacgtcaggttgtattggaaattgtaggtggtgtgccgcatttttatgagaatgaagtaggagtattgacgaatgcccccggttttgaatggcaacttacaaatttgaacaattacgtcaatcttcatccgggtgatgcttccgtgcaaaaaatgagcggtattacgttgcagccgactggtggcaactccggttttctcggcattccgggtgatgccacgcctccttcgcggtttgtgcgtgcggccttttaccgggggacagctccgcaacgtgccacaggctttgataccgtgcagcaatgtttccacttgcttaataattttgatattcctattggtatagaacattcacagggtgatattccggatattcccagtgctacgcaatggacctcagctatcgacctcacgaaccggaaggtttattataaaacagcttataacaattcgatacgttgcattgacttaaaagctattgatttctcaaaggtaaaatatcaatcacaaccgttggataagatacaggagcagccggttgaaatggttaagattccccgg
>CP015399 location=2429048..2430061,organism=Lachnoclostridium sp. YL32,definition=penicillin amidase
atgtgcacagctatggttacccagacgtcccagggggacatttattttggacggaccatggatttttcctatccccttgagcctgaactgtatgtggttcccaaaggctatcaatggaataatatcatgaacacccaccaggtccgcaaccgttaccgtttcatgggaatcgggcaggacatatcccctgtggtctttgcagacggggtcaatgagatggggttcggggcagctgtcctctacttccccggctatgcccggtatgattccccggaccctgaggatccgtccagacctgccgtcacagccctggagctcaccggatttctcttaggcttaagcgcatccgtggaggaagccgcattcattctccgcaccatccgaatcgttggcgcccaagactccataaccggaaccatcgccccgctccactggcttgtggcggacaggaccggcaaatccatggtcattgaaaagacagccgacggcctgcatctcatggataaccccataggcgtcctctccaacagtcctgacttccagtggcacctgaccaacctgcgcaattacatgaatctctcctcctcccagaatcagccacagacctggggcagcctggagctgacccccttaggacagggcgccggcagctttggactgcccggggattacacgcctccttccaggtttgtcaggactgcttttctaaagacccacacacccattccggcaggcagggaggaagcagtgctggcctgtttccatataatggaaagtgtaagcataccaaagggcccggtcatcaccggccggaatacgccggattatacccaatacacggccttcattaacctttcctccagggaatacttcttcaggacctacgacaacagctgcatcacctccgcatcactgcccggcaatccggatacggaaagcggcatgaaatcgctggcggtcctcaatcagcctgctgccttctgccggttacccgagtctctgggcacgttc
>CP024711 location=complement(1003328..1004401),organism=Dickeya solani,definition=Penicillin acylase precursor
atgaagagaaataataagcacgttaattctgttgcttgcatgatatcgctgggcgctttaatacttagttcatccgtaacgtttgcctgcacgcgactagtttatctgggtgataataatgaaaccatcaccgctcgctcgatggactggaaaaaagatgtgggaacaaacttatgggtattcccacgcgagttacatcgttctggcgaagggggacaacacacacttaagtgggtctctaaatatggcagcgtcatcgcagcggcttatgatatatcgacaacagatggcataaatgagaaagggctagccgccaatttgctgtggctggtggaatcagaatatccaaccactgcgcctaccgctgaaaaaccggggctgagtgtcgccgcctgggcgcaatatgtgctggataactttgccaccgtcgaagaagcggttcaggcgctgaagcaggataaatttacgttggtcacagccaatgttcctgacgaagagcggcttgcaaaactacacctgtctttgtctgattcgtcaggcgacagcgcaattattgaatatatcgatggtaaacccgtcattcaccataaccgggaataccaggtaatgaccaattcgccggtgttcaaccagcaattggcgcttaatgcctactgggaacagataggcggaagcgtcatgctaccgggcaccaatcgggcggcggatcgctttgttcgcgcctcattttatgtgaatcatattcccaaaaatgaagggcatgataaagcattagccagtgccttcagtgtgatacggaatgtttccgtcccttacggttatgccctgtcggctgaaccgaatatcgcctcaacccggtggcgtagcgtgattgatcataaatccatgcaatatttctttgagtcggccatgtctcctaatatcttttgggtcgacctgaaaaaggtggatttctctccacacgatgggaacgccatgaaactggatctggggccgaatcaaagtaagatttactctgggcaggtttcggatcaatttaaaaaagcgccaccattcgatttcgctgggata
>JMGP01000004 location=76665..77639,organism=Enterococcus gallinarum,definition=choloylglycine hydrolase
atgtgtacatcaattacttattcaacgcgagatcactattttggtagaaactttgattatgagctgtcttatgaagaattagtcacgattactcctaggaactataagctgtcttttcgaaaagttggtgagttatcacagcattatgcgatgatcgggattgctgctggtatagcggattatccgctgtattatgatgctaccaatgaaaaaggtttaagcatggctgggttaaattttgctggttttgcagattacaaagaaccggttgagaataaagacaatgtcacaccatttgaattcattccctggatattagggcaatgcagcacagtagctgaagcaaaagaattgttgaataaaatcaatttggttaatatcaattttagcgaaaatcttccgctgtcgcctttacactggttattagcggataaagagtcttcaatcgttgtagaaagtatgaaagacggacttcatatctatgataatcctgttggtgtcctaacgaacaatccttcttttgactatcatttgtttaatttaaataactatcgttctttatctagtaaaacgccaaccaataccttctcagatgcaatcgaattgaatgagtatagtcgaggaatgggcggaattgggttgcctggggatttgtcctcgatgtctcgatttgtgaaggctgcattcacaaaactgaattctgtatctggtgattcagaatcagaaagtatcagccaatttttccatattttagggtctgtcgaacagcaaaaaggattatgtgatgtgggagacgggaaatatgaatataccatttattcttcttgctgcaatgtcgacaaagggatttattactatcggacctatgaaaatagtcaaatcgtcgccgtagatatgcataaagaagacctagacagtgaaaaactgattagttatccgttagttgaacaacagcaaatacacgttgctaat
>AMYT01000008 location=complement(44532..45494),organism=Catellicoccus marimammalium M35/04/3,definition=Choloylglycine hydrolase
atgtgtacaggtttaagatttactgatacagcaaataatctatattttggtcgtaatttagaccttgatgaaaataactacggagaacaaccaattttagctcctgaaggatatgaaatgcaatatcgtcatatgccagctaaaaaattatcaacagcgattattggtatgggtgtaaacgcaggtggatacccattattcttcgaagcttgtagcgcacgcggaatgggtattgcaggattaaacttcccacgcaacgcttacttcgctccagaaggtgaccaaactaaaaaatataatgtaactccatatgaattcatggtatgggcattagatgaatttgaatctgttgctgaattacgtgaagcattaaaagatacatacttaatcggtacagactttgcaccaggtatgcctttatctccattacactggatcatttcagacgcaaatgaaacaatcgttgtggaacaaacaaaagaaaaaggtttaatggtttacgaaaacaatgtagacgtattaacaaacaatccagaattcccatggcacatccaaaacttaaacaactacattggtttaagtgcaaatgaccgttcaaacacaacttggaaccgtcaagaattacaattccaaggtattggtacaggtcaattaggattaccaggggatagttcaactcaatcacgcttcgtgaaaacagcattcttaaatgctaactacccaactcaagaaggagaagaagcaaacgttgctcgtatgttcaacacattaatggacgtagctatgccttacggaagtgttatcaacgaacatggtgcaatcgaatttacaatctacacttcttgctactcacaagcaactcaaacttattactaccacatttggaacgaagctgaaatcaaacatgcttctattacagatgaaaaccgtaaaggtacagaaatcgttactttcgaaaaa
>LOMP01000017 location=complement(515..1501),organism=Bacillus cereus,definition=choloylglycine hydrolase
atgtgtactagtttgacattacagacaaaaaacggtcagcatctttttgcaagaacgatggattttacattagatttcaatcaagaagtaataatagttcctcgaagttatcaatggaacaatataactgatgaaaccatcgagacgaaacaagctgttgtcgggatggggattaaccatcaaggaaggattattctggcggacggagtaaatgaatcaggtatgacatgcgcaacactctattttccaggattcgctacttatagtaacagtatagacgacaataaaacgaatctggctccatttgattttgtggcatggagtctcacacaattcaattctgtcgaagagttaaagaaatctgtagatagtatttcctttttggatgtaccattacctgttttaggagttactccaccgctacattggattttagcggataaatggggagaatgtattgtattagagccgacaactgaaggactaaaaatatatgataatcctcttggggtaatgaccaatagtcctgagtttaactggcatttacaaaatttaagacaatatataggtcttaaatcgcagccatatgcgctaacccaatggggggatgtaccattaagtgcttttggacaaggttcaggttcgatgggactccctggggatttcaccccaccatcaaggtttgttcgggcagcatatggcaaacaaaatattcaaggtatagataacgaagaagagggtatatcggccatttttcatatcttatcaaattgtgaggttccaaaaggtggagtaataacggaagaaggtacattagataataccatttatacaagcgcaatgtgtatggagtctggtacatattattaccatacctatgattgtagacaaattatagccatacatctatttcatgaaaatttagatacagatgaaattaaaacatatccatttcagcgtaaacaaaagatattttatcaaaac
>ADFT01000018 location=complement(19355..20332),organism=Lactobacillus gasseri 224-1,definition=putative choloylglycine hydrolase
atgtgtacatcaattttatatagtcccaaagaccactattttggtagaaacttagattatgaaattgcttatggtcaaaaagtggttattacaccaagaaattatgaatttaagtttgccaatttaccagctgaaaaatcacattatgcaatgattggcatagctgctgtagcaaataataccccactatattgcgatgcgattaatgaaaagggtttgggagtagctggtttaagttttgctggacaaggaaagtattttccagtagtagaagataagaaaaacattgcttcatttgaatttatttcttatatattagctacttatgaaactgttgatcaggttaaagaaaatttgactgatgttaatatttctgatgtgagtttttctaaaaatacaccagcttcagaacttcattggctagtaggagataagaccggtaagagtatcgttgttgagtcagatgaaaaaggtttacatgtttatgataatccagttaatgctttgacgaacgcaccgttattcccgcagcagttaactaatttggcaaattatgctgcagttgttcccggccaacctaataatgattttttacctggagttgatcttaagatgcatagccgcagcttaggaactcatcatttacctggtggaatggattcagaatcacgttttgttaaagtatgttttgctttgaatcatgcaccaaaagatagtgatgaggtagaaagtgttactaattttttccatattttgcagtctgttgaacaggtaaaagggatggatgaagttggtcctaatatttttgaatacaccatgtatactagttgtatgaatcttgaaaagggtattttgtacttcaattgttatgatgacagtagaattagtgctgtagacatgaacaaggaagatttgagttcatcagacttgatcgtgtttgacttgttcaagaaacaggatattagttttataaat
>AHEU01000005 location=78117..79103,organism=Bacillus cereus VD048,definition=hypothetical protein
atgtgtactagtttgacattacagacaaaaaacggtcagcacctttttgcaagaacgatggattttacattagatttgaatcaagaagtaataatcattcctcgacattaccagtggaataatataactggtgaaatcattaatacgaaacatgctacggtcggaatggggattaatcatcaaggaagggtcattatggcggacggagtaaatgaagcaggtatgacatgtgcaacactctattttccaggattcgctacttatagtaaaagtatagataataacaaaacgaatttggctccatttgattttgtgacttggagtctcacacaattcaattctgtcaaagagttaaagaaatctgtagatagcattacctttttggatataccattaccggatttaggacttacgccgccactccattggattttagcggataaatggggagattgcattgtactggagccaacaaatgaaggattaaaaatgtatgacaacccactaggagtgatgactaatagtccggagtttagttggcatttacaaaatttaagacaatatattggccttaaatcgcagtcattcgcgccaacagagtggagtaatgtaccattaagtgcttttggtcagggctcaggttcaatgggacttccaggggatttcaccccgccatcaaggtttgtgcgagcagcatatggcaaacaaaacattcaaggtatagatagtgaagaagagggagtatcggccctttttcatatcttatcaaattgcgaggttcctaaaggcggagtaataacagaagaaggtgcattagataataccatttatacaagcgtaatgtgtatggagtccggaacatattattatcatacttacgattgtagacaaattatagccattcatttatttcatgaaaatttagatacagatgagattaaagcctatccgttccaacggaaacaaaaaatattttatgaaaac
>LR134360 location=2403199..2404197,organism=Staphylococcus condimenti,definition=Choloylglycine hydrolase family protein
atgtgtacaagttttacctttacttcacaatatgatgctgattatcttgggcggacaatggatttttcgtttcaattgaattcctttccaaaagtaatgcctcgcggttatgaatgggaaacttcaaatggccgtacatttgatttggaatacgggtttgtaggtaccgcaatgacgacaaatggtgttgtatttgcagacggcttaaatgaacaaggtttatcaattgctgttttatactatagtggagaagcttcatacgcaacatctacttcctctaataatatcaatttagaaccggaagaatttattatgtggttcctcggtatgaataaatcaattgcggatttaaaggagaatatcgataaagtgcgtatacttaaacaagtcaatccagcattagatagagtgcctcctttacattttttagtgactgatcaaacaggacaaagtgttgttattacacctatagagggacaacttatcgtacaagataatcccgttcaagtattgacaaataacccaagtttagaatggcattatcaaaaccttcgtcaaaatacaacgtttaatgtagaagcacctgcaccacaattacttggtatgaaacacattaaaccgattggagtagaagcaggcacagaaaatcttcctggaggctatacgtcacctgcccgttttgtccgtgctgcttacttccgtcaatatattgaagatgcagaagatgaaaataagcgattgaacaatatgttcaaattattagatacggttagtgttccgcgcggtatcattcttgaagaaggattgccgcattatacacagtatcaatgtgtaatgaattgcagtaatttaaaatattattatcgcgattattatggttctgatgtatttacaatagaattaactgatgatttagttacagctgatgaacctaaatcttataccgtaaaaccaagtttgaaatttgtaaatctaaatgaagaagaagcagatgcc
>JOJP01000001 location=complement(2269486..2270592),organism=Endozoicomonas elysicola,definition=choloylglycine hydrolase
atgctagtgagattcttatcaggccatctactactggctctgctactaaccatcccttcttaccgaactgtgcatgcctgtaccggcatcaccatcaccaccgagtcaaatgccaatattcacgccagaaccattgagtggggcgagagcaacctgaacagcaagctgattcttgccccccgtgattaccagtacacatcaaccctccccaacggaaaaaacgggctgagctggaaaagcaaatacgggtttgcgggcatctcggtcagtgatgaccggtttattgcggaaggggttaacgaggaaggtcttactgccgggttattttatttcaaaggctatggttcactggcaaagttcgacccgaagaaaaccagaaacaatattaccgatatggattttgtccgctggatgctgagccagttcaaaacggttaaagacgtaaagtcggccatggccaacattaaaattgttcatgtgtttattgatgccaaaggtaatccatcaccgactgcccattggcgtgtaaccgataacaccggggccagtattgtgattgagatcatcaaccatgggcaggtccatatttacgacaatgaagtgggggtactgactaattcaccagatttcccctggcaggtcaccaacctgaataactacattcacctggaccccggcagcgcagcaccgaaaaagattggccaatacctggcgaactcgtttggtgtcggcagcgcttttgccggattgcccggcgatatcagcccaccatcgcgatttgtccgggcatccttttacctgcacaccgccccacccatgaaaaccagtaaagatgccgtttctcaggcatttcatattctcaacaatttcgacataccgttaggttcagagtttggtccacatcacaggcaacatataccgaatctgcccagcgctacccagtggacttctgttatcgaccagcaaaaaaaggtgctgtatttcaccaccatgaacgacagtcgtatcaaagagctggaccttgacctggttaacttcaaacaaaaaacagaaaccaaactgccactggataatgggcattttactgtggaaaaagtaaacctc
>LR134369 location=1020761..1021714,organism=Bifidobacterium longum,definition=putative choloylglycine hydrolase
atgtgcactggtgtccgtttctccgatgatgagggcaacacctatttcggccgtaatctcgactggagtttctcatatggggagaccatcctggtcactccgcgcggctaccactatgacacggtgttcggtgcgggcggcaaggcgaagccgaacgcggtgatcggcgtgggtgtggtcatggccgataggccgatgtatttcgactgcgccaatgaacatggtctggccatcgccggcttgaatttccccggctacgcctcgttcgtccacgaaccggtcgaaggcacggaaaacgtcgccacgttcgaatttccgctgtgggtggcgcgtaatttcgactccgtcgacgaggtcgaggaggcgctcaggaacgtgacgctcgtctcccagatcgtgccgggacagcaggagtctctgctgcactggttcatcggcgacggcaagcgcagcatcgtcgtcgagcagatggccgatggcatgcacgtgcatcatgatgacgtcgatgtgctgaccaatcagccgacgttcgacttccatatggaaaacctgcgcaactacatgtgcgtcagcaacgagatggccgaaccgacttcatggggcaaggcctccttgaccgcctggggtgcgggtgtgggcatgcatggcatcccgggcgacgtgagttccccgtcgcgcttcgttcgtgtggcctacaccaacgcgcattacccgcagcagaacgatgaagccgccaatgtgtcgcgcctgttccacaccctcggctccgtgcagatggtggacggcatggcgaagatgggcgacggccagttcgaacgcacgctgttcaccagcggatattcgtccaagaccaacacctattacatgaacacctatgatgaccccgccatccgttcctacgccatggccgattacgatatggattcctcggagctcatcagcgtcgcccga
>ATCL01000008 location=complement(60806..61780),organism=Exiguobacterium pavilionensis RW-2,definition=hypothetical protein
atgtgtacagcaatcacgtacgctccgcacgcccactacttcggcagaaacttagacctgaacgtgtcctatcacgaacaagtgacgatcacgccccgacactatccattcaacttcagacggatgggcgagaacgcgaaccattacgcgatgatcggaatggcgaccgtcgtggaagactacccgctctattacgaggcgacgaatgaaaaagggcttagcatggccgggctgaacttcccagggaatgccgtattcaagccggaagtcgacggaagagacaacatctcttcattcgagttcattccgtggatcctcggacaatgcgcgacaatcgaggaagtgaaagagcgactggcgacgattcagctgatcaatctcaacttcagtgacgcgctcccgcttcatccgctgcactggatcatcgccgacagtgatacctcggttgtcgtcgagccgatggcggacgggttgcgtgtgtacgacaatccagtcggcgtcttgacgaacaatccgtcgttcgagtatcagctgttcaatctgaatgattatcggcacgtctcgacgaaactgccggccaatacgttcgcgccgacattgaacctcgatgcctattgtctcggattaggcgggcaaggcttgccgggtgacttatcgtcgacatcacgcttcgtccgggcaacgttcgctaccttcaactcggtctgcgaaccgaccgaggcgtccgcggtcggtcaatttttcaaactgttggatacggtaatgcaaacgcggggcttgaacgaggctggggacgggacgtacgagtacaccatctattcctcatgttgtaacgtcgacgacggtatctattattaccggacgtatggcaacaaccaaatcacggctgtgtcgctgttccatgaaccgttagacagcgatcgattgatcacgtatcgcctacaataccaacaacaaattcattatgagaat
>CR522870 location=221109..222149,organism=Desulfotalea psychrophila LSv54,definition=probable hydrolase, related to penicillin acylase
atgaaaaagacacgcataggcctgctactgttattagcaatattcatgacatcaccaataaactcagatgcctgcacacggtcgctctataaggcgggcgatggccgttttttgaccagcagaagcatggattggcaaacggatctgcacagtaatctctgggtctttccccggggcatgaaaaaagacggcggaattgacagcaagtcaataaaatggacctctaaatatggcagtcttaccgcatcggcatttagggcatccacagcagacggcatgaacgaaaagggactggtcataaacctcctctatcttgccgaggcggattacggcaaatcaaacaaacccaccctctcagcaggtgcctggggccagtatgttttagataactatgcaacggtggcagaagccgtggctggcctgcgcaaggcaccatttcaaattatcgcgcccctactgccaggagatatcgcagctggtatccatctctcaatatccgacagccaaggtgactcggccattgttgaatatatcggcggcaaactcatcattcaccacagcaaaaaatatctggtaatgaccaactcgccaagctttgatcagcagctatccctcaatgcctattggcaggaacttggtggcttaacaatgctacccggcaccaatagggcaagtgatcgctttgcccgggcaagttattacaccataagcagtcctccatttaaagatgagcgaatggccgtcggggcagcctttagtatcattcgaaatgtctccgtccccctggggttcagggatgccaagaaacccaatatcgccacaactctctggcgctcggtttcagaccagaagagcctgaaatattatttcgaatcaacgacttctcccaatatattctgggtagatctccacaaattagacctcagcaccacagcccaaaccaaaaaactcgacctgagcaatcgccccatctttgcaggtgaagtctcagccaagtttgtcccggcaacaccattcaagtggcttgccccaagtaaa
>LSQY01000131 location=8216..9193,organism=Lactobacillus crispatus,definition=putative choloylglycine hydrolase
atgtgtacttctattgtttttagtccacaagatcactatttcggccgtaacctcgaccttgaagttacctttggccaacaagtagttgttactccacgcaattacgtcttcaacttccgcaagatgccagagatgaagcaacactacgctatggtcggaattgcgcttgacgctggcgattacccactttactttgacgcagctaatgaaaaaggtttaggcatggccgggcttaactaccctgacaatgctacttactacgatgtagttgacggtaaggacaacattgcttcatttgaattcatcccttggattttggggcaatgtgaaactgttgctgatgctaaaaagttgcttgaaaagatcaacatcgttgacatcaacttctccgacaagatgcaagcatccccacttcactggttaatcgctgataagaccggtgtttcaatcgtggttgaaactgacaaagacgggatgcatgtttacgacaacccagtcggctgtttgactaacaacccacaattctcaagtcaattattcaacttaaacaactacgccgacgtttcaccagcaatgcctaagaacaacttctcttctaaggtagcaatgaacggctacagccgcggccttggttcacgcaacttgccagggggtatggactcagaatcacgctttgttcgtgtagccttcaacaagttcaacgctcctgttggcaagactgaagaagaaaacgttgataattacttccacattttgcattcagttgaacaacaaaaaggccttgaccaagttggtcctgacgcattcgaatacaccatctattctgatggtaccaacctcgacaagggtatcttctactacaccacttacaccaacaagcaaattaacgttgtcgacatgaacaaggaagacttagattctgctaagttaatcacctacgacatgttgactaagccaacttttaaccaccaaaac
>FMER01000028 location=complement(5944..6921),organism=uncultured Clostridium sp.,definition=Choloylglycine hydrolase
atgtgtactgcagcaacgtataaaacaaaagatttttatttcggaagaacgcttgattatgaattttcatatggtgaagaaattacgataacacctcgaaattataaattcaatctaaaaaatatgggcataatggaaactcattacgcgatgatagggatggctcatattgccgaaaattatccgctttattatgatgcaattaatgaaaaaggtcttggtatggcaggacttaactttgtcggcaatgcggattataaagaagtgattgacggtaaggataatatcacgcaatttgaatttataccgtatattttaggtaaatgtgcaagtgtaaaagaggcaagggtgttgcttggaaaaattaatataacaaacattccttttaacgaaaaaatgactttagcacagttacattggataatcgccgataaaaacgaggcaataaccgttgaatctattaaagacggtataaaaatttatgacaatcctgtcggtgtgcttacgaacaatccgccttttgataagcagatttttaaccttaacaactatatgaatttgtcaccgaaatcacctaaaaacaatttttcggataagttgaatttgaatatgtacagtcgtggtatgggatcaatcggcttgccaggtgatttatcgtcacagtcaagattcgtaagagcggcattcgtgaaaacaaattcattctcgggagaaactgaatcggaaagtgtaagtcagttttttcatattcttggtgcggttgaacagcaaaaaggctgttgtgaagttacagacggtaagttcgaatacactatttacacttcttgttgcaacggtgacaagggaatatattattacaccgcttatgaaaatcatcaaattacaggtgttgatatgaataaagaaaatttgaattcagataaacttatatgctatccgttaattcaaggtgaacaaataaaaatacagaaccaa
>CP042874 location=996586..997572,organism=Bacillus cereus,definition=choloylglycine hydrolase family protein
atgtgtactagtttgacgttacaaactaaaaatttccaacatctttttgcgagaacaatggatttcacattagatatgaatcaggaagtaataatcattcctcggcgttatcagtggaacaatataactggtgaaacaatccgaacgaaaaaggctgttgtcggaatgggaattaattttggaggaagggtcatgatggcagatggagtaaatgaagctggtatgacatgtgcaactctctatttcccaggattcgctacttatagtagtcatgtagatagcaataaaacgaatgtagcaccatttgattttgtgacttggagcctcacgcagttcaattctgttgaagaattaagaaaatctattgatagcattgcctttatagatgtgccattaccaattttaggggttactccaccgctacattggattttagcagataaatcgggagaatgtattgtacttgagccgacagctgatggaataaaagtgtatgacaatccaataggagtgatgactaatagtccggagtttagttggcatttacaaaatttaagacaatatattggtcttaaatcgcagccatttgcgccaacggagtggggcgatgtaccattaagtgcttttggccaaggttcaggatcgatgggacttcctggagatttcacaccgccatcaagatttgtacgggcagcgtatggcaaacaaaacattcaaggtatagagaacgaagaagagggtatatcggctatttttcatattttatcgaattgtgaggttcctaagggggcagtaataacagaagacggtatattagataatacgatctatacaagtgcaatgtgtatggagtctggaacatattattaccatacttacgattgtagacaaattatagccattcatttattcaatgaagatttagatacagctgagattaaaacgtatccgtttcagcggaagcaaaaaatcttttatgaaaac
>CP020564 location=complement(67096..68055),organism=Lactobacillus plantarum,definition=Choloylglycine hydrolase
atggattttaacgttgactttgagacccgtattatgttcatgcctcgacattaccgcgtgacgggtgaccttggtgatttcaccacgacttatggctttattggcgcgggtcgccaactgaaccatgaaattttcacggacggcgttaacgaatgtggtgtcagcatcgcagcactctactttccgaatcatgcaatttaccagcctcacagtaaccaagacaaaatcgatctcgcaccccacgatttcgtcgcctgggtactcggaaaaatcactagtgttgctgacttacgtgagcgcgtcaaagacgttcaattgattagtagcacggcagaattaattaacgaaattccaccacttcactttatcattagtgaccaaaccggtgaaaccgccgtcttggaaccaactagtggcgagcttcgcctgattaataacccagtcggcgtcctgaccaattcaccgaacctcaaatggcagctacaaaacttaagtaagtatggcaccctgactaacaccgagcggccactaaataaattcattaactaccaacctggttcacagggacctggtacgggcgcattaggtctacctggtgactatacttcgatgtctcgctttgcacggaccgtcttcttgaaacactatgcgcaagtgccagcgacaacaacagatacagtcaacttacttcaacacatcttgaatgctgtgactattcccaagggcgccaaagtagccgccaacggccaagcaacctatactgagtaccgtagctacatggacttgaatcatcaaacgtacgcactagaactgtacgaaaatccgggagtgattcagcaagttaacttaacggatcatttattagaaaaacagaccgttccgttagaatacgtccttagtcgcaccccacacgtccagttactaactcccgatgttgccaccttgccagcggcccat
>CP024706 location=complement(3651947..3652933),organism=Bacillus velezensis,definition=linear amide C-N hydrolase
atgtgtacaagtcttacattgaaaacgacagacggtaatcacctattggcgcgaacgatggattttgcatttcagctcggtacggacgtcgtgctttaccctcgtcagtacagctggaaaagcgaagctgacggcaggatgcataagacgaaatacgcatttatcggcatggggagaaatctcggcaatgttctgtttgccgacggcgtaaatgaaaaagggctgtcgtgtgcgacgctgtattttccgggctttgcgggatacgagaaagcggaacgggagggcacctgtcacattgctcctcatgagtttgtcacctgggccttatcaaactgtgaatctcttgaagacataaaggaaaagctctcaatgctgacgattgtagagaagaagttaatgttattggatacggtgctgcctcttcattggattttatcagaccgcacgggcggctgcattgtcatcgagccgacaccggagggaatgaaagtatatgacaacaaacccggagtgatgaccaatagtccagaatttccttggcatgtgaccaatctgcgccattatatcggaatcaggccgcagcagtcagaaagcaaaacattgggcggaatgacattaaccgctttcggccaaggatctggaacgatcgggcttcccggtgattacacgccgccatcccgattcatcagagccgcttatctgaaagagcatttagagcctgctgctcatgaaacggatggcgttacggccgcttttcacgtgctgtccaatgtgaatattccaaaaggcgcggtgatcacagaggagaatgaaattgattatacgcagtatacgtcggtcatgtgctgtgacaccgggaactactactttcatctgtacgacaaccggcagattcacaaagtaagtttattccatgaagatcttgaccgtccggagccgaaagtatttgcggccgcggcggagcagaatatacaggagctgaat
>CP002546 location=3529832..3530893,organism=Rubinisphaera brasiliensis DSM 5305,definition=Choloylglycine hydrolase
atgactttccgctcgaaaaggttcgtatcgttcctttgttttgcctgccttgtttcggtttcggccggtgcagtgctcgaggcctgcagccgcgttctgtacaagtcgaacgatggcaagtttgtcgttgttggtcgcaacatggattgggcggaggatctggaatccaacatgtggattatgccacgcggtgtgaaacgtgatggcctagccgcacagaacccgcttgagtggactgccaagtatggaagcgtgattgtcagcggatacgatctggctgcgaccgacggaatgaatgaagctggtttggatgcaaacctgctctggctggcggaaagcgaatacggcaaacgggatcccaaacgtcctggtctgtgcatcagtttgtggttgcagttctgtctcgattccttcgcaactgtgcaggaagcggtcgacttcttcaacgcccacgacattcaactcctcccggcttctgttgggatcgaagaaaaacgcctggtcacagtacacatttcactggcggataaatcgggtgactctgccgtcatcgaatgcactgacggtcacttgaaggtctaccacggcaaccagactcgcgtgatgaccaactctccgacgttcgataaacagctcgaaggattacgggcttacgaagggttcggcggctctcaggagttgcctggaacaaccaaagcagccgatcgcttcgttcgcgctgcttactatctgcagcgcctgccagctccggttgatgaacgaaatgccgtggccggggtgctgggggtaatgcggaacgtcgctcagccatttggcccccaaacccccggggaaccgaacacgtcagccaccctgtggcgaacggttgccgacctgacgaatgaggtctactactacgaatcgaccttccggccgaatatcgtctgggtgaaactgaaggagttagatttcactcggtctcagaaactggatctggtccacggcggcgatctggttggagatgtcagcaaagacttccaggatgcaaaggcgtttgttccgcaatcacccgataaagaa
>AOCG01000002 location=complement(144330..145316),organism=Listeria aquatica FSL S10-1188,definition=choloylglycine hydrolase
atgtgtacaggaattagtgtgttttcgaagcaaggaaatcctttttggggaagaacccaagaatttgatatggatttagagtatcttggattaattatacctgctcaaacagtgattcaagcatcacttacagagtatgtggctaaacattcctttgtaggagtttccataaaaggagctgatatggtcgttgatggtgttaacgatgcagggttagctggcggttcattttattttggcaatgtcaatcgctacgaaccaaaaagtgagatcgaagccgcaggtaagttgccgcttgcaggggaagagtttgtgacctgggcacttgcaaactgtaaaaatgttgaagaagtgcgggaaaaagccttagccgaagtagcaatttcatcggacggtggaatgcttggaacctcactcccgcagcactatgtttttcaagatttgtccggcaagtcgcttgttgttgagccatctattccaggtagttttgaaatctatgataatttagtgggaacctttacgaatagccccaaatttgattggcacgtaacgaatctcgaaaattatgtaggattaagtcaggaaattgccccggctcgtaaaatcggcgaggcaaatatcttttcttcaggaaagggaaatggactttatggtattccaggagacttcacgcctcattctcgttttgtccgcgcgacttttttaaaccaattttcagatcctgtagatgatgataaagcaattgaattgattttccatgttttagatagttttgatattccaaaaggtgtagtggtatcgggcgataaccataaagtgcagtttacacaatatacctcagcgtatgatttaaaagaaaaagcactgtatgtccatttatatgataatcggcaaatacaaatgttatcgcttgaaaaggtaactgaaccgactagatttcaaatcatatccgaacagcaagttgctaaaatgactcccctaaaa
>CAYQ010000046 location=7061..8035,organism=Eubacterium sp. CAG	161,definition=choloylglycine hydrolase
atgtgtaccgcagcaacatataaaacaaaggatttttattttggaagaacattggactatgagttttcatatggcgatgaaattgccataactccgagaaattatccaattaattttagacatacaaaggctttagataatcactatgccataatgggcatggcgtatgttgtaggggagtatcctctatattatgatgcaattaatgagaaaggtcttggaatggcagggcttaattttgttggaaatgccatgtatcaggaagttaaggaaaatgaaaccaatgtggctcagtttgagtttattatgtggattttggcacaatactccaatgtagatgaggcaagggaggcgctgtcccatatgaatctggtggcaacaccttttagtgagcagttgccttctgcacagcttcattggataattgcagatgaaaagagctcaattacagtggaatgtatggcagacggacttcatatatatgacaatcccgtgggagttcttaccaacaatccaccctttgatcagcagatgtttatgctaaacaattatatgaatttatctcctaaacagcctgaaaataagttttcaaaggatttggattttaatgcctacagtcgtggaatgggagctttggggcttccgggggatttgtcatcagcttcaagatttgccaaggttgcctttaccaaaatgaattccgtatcaggagatggcgaagaggaaagtgtcagccagttcttccatattctaggctctgttgaccagcaaaggggatgctgtgaagtggaagaaggcaagtatgagataacaatttatacttcatgttgcaatgcaaccaaggggatttattattatacaacctataacaatcatcagattaccgcagtggacatgcacagggaaaaattagatggggataagttagtacggtatccgttaattacaggagagcagataaattatcagaat
>LXPU01000044 location=complement(351562..352680),organism=Ochrobactrum intermedium,definition=choloylglycine hydrolase
atgatgcaaaggcgagcctttaaaaagtttacgtccatcgccgcagcctgcgccttgatgctgggaaatgtaattccggcagctcaggcgtgcaccggcatcaggttgatcgcggcagacggcagtgtcgtttacgcacgaaccctcgaattcggcctcgacctcaagtcagaaatcatgatggtgccgcgtggcttttcgcgcaccggcaccacccctgacggcaagggcggcctgaaatggactgccaaatacgcatctgtcggcatgaatggagcgggcctgcccgacctgttcgatggcctgaacgaaaagggactgggtgcgggaatgttctatttccccacttccgcaggttatatgccctatacggctgaggtttctgaccgaacaatttcccaatgggaattcgtgtcttatgtcctcgaaaattttgctaccgttgatgaagttaaagaaaatatcgggaatatcgtggtagcgtcctcggtattttcccaatggggctttgccccggaagcacactatatcgtgcatgatgctaccggtaaaagcatcgtcgttgaatatgtcggcggcaagctgaatgtctatgacaatcccctcggcgttatcacgaatacaccgggcttcgatttccatatgaacaatctgcgccagtacacgaacttttccatgacgggaaagccttcgatcaagctcggctcggttgaaattgtcccgacgggtcagggctcgggcatgcttggcttgcccggcgatttcacgccgccatcgcgcttcgttcgcgcggttgcattctcacaatcggtatttcagccaaagacagaacaggacgccgtcctgcaggtcttcaagattctcaaccagttcgacattcctagaggctcgtcgcgagacggcgaaaaggatgcgaacggcaatgtaatggctgactatacgatctggacaggcgccagcgatttgaagagcaagcgctacttcttccgcacttacgacaacagccaaatccgttctgttgatctcatgaagatggatatcgacgggaaggacatggtgaaagtgtcgatccagggcgatgagaagatcgaggacgttacccccgcaggccgtccc
>MSTR01000003 location=complement(103514..104488),organism=Enterococcus mundtii,definition=choloylglycine hydrolase
atgtgtacatctattacttacacaacaaacgatcattattttggacggaatttggatttagagatttcttataatgaacaggtgacgatcactcctagaaattttccttttgtttatcggaaagcaccaaaacaagagtctcactatgcgatcatcggtatggcagcagttgtagataactaccccctctattatgatgcaacaaatgaaaaaggtttgagtatggctggtttgaatttccctggaaatgcccatttttttgacgaagatgccgaaaagaccaatatcacaccatttgaatttattccttggatattgagtcaatgtaaaaacgtggaagaagctcgtacgttattagcggatatcaatttagtcaacatcaatttcagtgaagaactaccgttatctcctcttcattggatattagcagatcaaaaaacatcgattgttattgaatcagttgccgaaggattaaaaatttatgataatccaatcggtgtactaacaaataatccaacctttgactatcaattatttaatttgaacaactatcggtcagtctcaccgactacccttaaaaaccatttctccgatgaacttgatttatcggtctattctcgcggtatgggcggattaggtttacctggagatttatcatctgcttctcgttttgtcaaagttgcatttacaaaattaaattctgtcaaagcaacgactgaacaggaaagcgttagtcaattcttccatatcctaaaatcggtcgaacaacaaaaaggactatgtgacgttgggaatggtaaatttgagtatacgatctattcttcttgttgcaatgtggataaaggaatctattactacacgacttacacaaatagccaaattaatgcagtcgatatgacgaaagaagatttagatagtacagaattacttacctatccattgattgaagaagaacaagtccactatgttaac
>CTFU01000003 location=419..1492,organism=Yersinia intermedia,definition=Choloylglycine hydrolase
atgaataaaaaccggatatctaaaattctgttgggggttatggcctttattggcactattacactgattcctgcggcacaagcctgtaccagagcagtgtatttggggccggacgatttagtgatcaccggtaggtcgatggattggaaagaggatcttcattccgatctgtgggtcttcccgcgaggaatggcgcgcacaggaaatgcagggcctaactcggtggcctggacgtcaaaatatggtagcgtgatcactgcagcctacaacattgccaccactgacgggatgaatgaaaagggcttggtggttaatatgttgtggttggctgaatcccaatacccagagccaacacccgctaaacccaatatttcgctggcagcatgggggcaatatgttcttgataattttgctaacgtcgatgaagccgttaatgcctttaaaaaagagcctattactgtattaaccagtaaagtccccggtcaagaaaggcttggcactattcacctcacgctgtccgatgccagtggtgatagtgctatatttgaatatattgatggaaaactcattattcaccatagccgggagtatcaggttgtcacgaattcaccaacctatgataagcaactggccatcaactcctattggcaaaaaattggtggtactaacatgctaccgggtaccaatagctccagtgatcgttttgttcgtgcgcagttttatattaatgctatccctaaatatactgataagcaactggctaccgcgagtgtactgagtgttattcgctcggtgtccgttccttatggtatcagcacccccgatgaacccaatatttcatctactcgctggagaacactctcagatcagaaaaacaagatctactattttgaatccactttaatgccaaatacgttttgggttgattttaataagattgacttttcaaaatctgctggagttaaaaagctgaagctaaataccccacaagcggctcagtatactggcgatgtttcagcacatttccaaccagaaaaaccgtttgtatttgagcctgttacaccttcagca
>AAOU01000063 location=4552..5640,organism=Photobacterium sp. SKA34,definition=choloylglycine hydrolase-like protein
atgaaaaagtttcttcttcctctatgtattggtatggcattttcagcgttacctgcatctgcatgtacgggcattgtattaaaaagtgatgatggcattgcaattcctggccgcacaatggagttcggttttgatattcaatcgaacattgcgatggtacctgctggtaccgaaattaaatcgctttccagtgacgagcaaaaaacgggcctcgtctacaaagcaaaatatggttttggtggcgctaacgcattagacaaaaatattgttgttgatggtatgaatgaaaaaggtttgtatttcggcgcattttattttgcaggtgaagcacagtttgaagagctgacgaaagaaaaccaatcacaagcggtatcaagtgaagaattaggaaactatattttagcaaattttaaaaatgttgcagaagtaaaagaaggactaaagaaaatcacggttgttggtacatttattaaagaaattaacagctttgcaccattccattatgcggttactgatgcgaacgggcagtctgtggtaatagaatattctaagtctggattgaaaatctttgataacaagttaagcgttgtaactaatacgccagcatacgattggcatgaaacacatgtccgtaatttcatcggtctatcgcctgaaaataccaaaccgattgatattaatggcgaacagctatctgcaatcagccaaggtaccggcatggttggtctaccaggtgattacacctcaccaagccgtttcgttcgtgcggtaacctttgtaaattcatcaataccatcgaaaaatgctgatgaagcagttttccgagctttccaccttcttaacgcatttgatattccaaaaggcttaattgttgatactaccgataatggtaacttctacgattacacagtatggacatctgtagctgatacaaagaataaagactactactttaaaacttatctgacacctgaacacatgaaggtgaatattgttgatgcattaaaaggtctaaaagcacctaaagtgatagatatggaattaactcatacttacaaagatttaaccggaaagttttcgctgaat
>CP010019 location=complement(657900..659045),organism=Francisella philomiragia subsp. philomiragia ATCC 25015,definition=linear amide C-N hydrolase, choloylglycine hydrolase family protein
atgaaaaaacttttgaaatcagtgctgttgctctcaactgtgttagcaggttctgcaatggcatgtacagctattacactcaaaggtaatgatggagatgttgtcgcaggtagaacgatggagtggggtttcacttgggattggagtctaacatatattccagcgggtacttcacatacactgactgcacctgtagatctaaatttaccagcaaaaacatatttatctaaatattctgtattaggaataggattagcgataaataaagataactttgcgatacttgatggacaaaataatcaagggcttagtcttagtgctaattatctacctggttttactcagtatcaacaagtagacaaagatgataaaaattacgcttcaattttagaaatagcaacctatattttaagtcaatataatagtattgatgaagctaagaagggtttagaaaacatcaaagtttggaatgataagtcaacagatgtaaatggagtggttccagaacttcactttttgatatcagataaaagtggtagcgcgatagtcgtagagtatgttaaaggtgaagttcatttctatcagttagaattagacctgaaagttatgacaaatgctcctacttatgattggcatttagtaaatattagaaactatctgaacttgtcaaataagactgtatctcgcatgaaactttataatgagaatgatgtagtgccaaatcatacttataaaattgtggatgcactaggtcaaggcaatgggttattaggtatgcctggtgattactctccaccatctaggtttattagaacagcagtattaggctactattctaataatgataatatcaaagatgaaagtactctaaatagagtaactcatatcttgcataatgctgatatacctaaaggtgtagtagctgaaaacatagatggtaaaacatattatgatcatacagtatttactagtatcaaagatctaacaaacgatactgtttatataaatatttataataatccgcttaattcagtatctataaatttagatactttagataagaatcatacaaaagcttttgttaaaaatattaagcagctaccatatccaaagtcggatataactgattctttggtatcagct
>CBBQ010000051 location=complement(57285..58265),organism=Firmicutes bacterium CAG	536,definition=choloylglycine hydrolase
atgtgtactgcagctacttatcaatccaaagacttctattttggaagaaatctcgattatgaattttcttatggcgaacaaattgtgatcctgccaagaaaatatcctttacattaccgtcatgccgattctatagaagaacactatgccatcattggtacggcttttgtccttgaaaatacccctctttattatgatgccatcaatgaaaaaggcttgggaatggccggcttaaactttgtcggcaatgccgcatataaagactatgatgccaattgcaccaaagaccaaattgcccagtttgaattcattccatggatcttaagtcaatgtgcttccgttcgtgaagttaaagaaagactcaacaatctatctttattagccgaaccttttaattcccacctaccaagtgcccaactccattggctcatagccgataaagaagcttgtattgtcgtagaatccatgtccgatggtttacatgtttacgataatccaattggggttcttaccaacaacccacctttcccttatcaaatgtttgccctaaataactatccgggactttcttgtcatcaaccaagtcctacctttgcggatcagttagctcttgatagttatagtcgtgggctaggcggactcggtatccctggtgatctttccagccagtctcgctttgtgaaagttgccttcacaaaattaaattctttatccctagaaggtgaattggaaagtgtcagtcagttcttccatatcctggattccgttgcccaacaaagaggctgttgtgaagtagcaaaagataaatatgaaatcacgctgtatagttcttgttacaacgccgataaaggcatctactactatacaacctatgacaaccatcagattaccggcatcgatatgcataaagagaacttagatggaacggaatttatcgcttatccaatgcaaaccaagggagaaattacttggcaaaac
>CP041770 location=complement(2591888..2592874),organism=Bacillus amyloliquefaciens,definition=choloylglycine hydrolase family protein
atgtgtacaagtcttacattgaaaacgacagacggtaatcacctattggcgcgaacgatggattttgcatttcagctcggtacggacgtcgtgctttaccctcgtcagtacagctggaaaagcgaagctgacggcaggatgcataagacgaaatacgcatttatcggcatggggagaaatctcggcaatgttctgtttgccgacggcgtaaatgaaaaagggctgtcgtgtgcgacgctgtattttccgggctttgcgggatacgagaaagcggaacgggagggcacctgtcacatcgctcctcatgagtttgtcacctgggccttatcaaactgtgaatctcttgaagacataaaggaaaagctctcaatgctgacgattgtagagaagaagttaatgttattggatacggtgctgcctcttcattggattttatcagaccgcacgggcggctgcattgtcatcgagccgacaccggagggaatgaaagtatatgacaacaaacccggagtgatgaccaacagtccggaatttccttggcatgtgaccaatctgcgccattatatcggaatcaggccgcagcagtcagaaagcaaaacattgggcggaatgacattaaccgctttcggccaaggatctggaacgatcgggcttcccggtgattacacgccgccatcccggttcatcagagccgcttatctgaaagagcatttagagcctgccgctcatgaaacggatggcgttacggccgcttttcacgtgctgtccaatgtgaatattccaaaaggcgcggtgatcacagaggagaatgaaattgattatacgcagtatacgtcggttatgtgctgtgacaccgggaactactactttcatctgtacgacaaccggcagattcacaaagtaagtttattccatgaagatcttgaccgtccggagccgaaagtatttgcggccgcggcggagcagaatatacaggagctgaat
>CYYA01000020 location=complement(7315..8289),organism=Eubacterium ramulus,definition=Choloylglycine hydrolase
atgtgtacagcagcagtttaccgaacaaaagatacgtattttggcagaacactggattacgaattttcctatggggatgaagtgaccatcactcccaggaactatccgttgaagtttcgtcatataggagccattgagaaaaattatgcaatccttggaatggcgcatgtagtcggaaattatccgctttattatgatgcgatcaatgaaaaagggctgggtatggcaggactgaattttgttggaaatgcagtatatcaggaactgtcaaatgaaaagaaaaatgtggcacagtatgaatttattctgtggattttgcgtcagtgtgccacggtgcaggaagcgaaagactgtctggtgcagatgcagctggtggggactccgtttcatgaaagtcttccgacggcgcagcttcactggatgatcgcagatgcgaaagattgtatcgtggtggagtgcatggcagatggcttgcatgtgtatgacaatccggcagaggtgctgaccaataatccgccatttccacagcagatgtttttgctgaaccaatatatgcatttgtctccaagccagccggaaaatcatttttcagataagctggatctgcaggcatatagccgtggcatgggtgcactgggacttcccggggatctgtcttctagttctcgctttgcacgggtggcatttacacgactgcattccatatccgatgattcggaaagcggaagtgtcagtcagttttttcacattttaggttccgtggatcaacagcgtggatgctgtgaagtgtcggaaggaaaatacgagattaccctgtatacttcctgctgtaatctgaatcgtgggatttattattatacaacctatgaaaatcaccggatttccgcagttgacatgcataaggaaaatctggatgctgccggactgattcgttatacaccagtcacaggggaacagatctaccggcaaaat
>LUGM01000002 location=2238019..2239002,organism=Staphylococcus saprophyticus,definition=penicillin acylase
atgtgtacaggattttcatttttcacaaaaaatggccaccattacttagcacgcacgatggattttgcatttgaatttaacggcatacctattggcgtaccacgaaactataattataaatttgacttggaacctgtttcaaagttaagttacggatttttaggtaccggtgtaaaagttgggcgttaccgtttcggtgatggcattaacgaacatgggcttgccgtttccaatcattattttaccggagaagctacttattcagctgacaaaaaagacggttattttaatttagctcccgaagaatttatcgtatgggtgttagcttacgtcaaagatattgctgatttaaaatataaagttaaacgactcaatatcgttaacgttaaaaatccgacattaaatgttgtccctccattacatttccttataacagatgcgcatggcaatactgtaactgtcgaaccgcacgatggtctacttgtagtcaaagacaatcatgttaatgtgttaacgaacatgcctaacttagaatggcaaatcgaaaatttacgtaattatgcttttctaacacctgaaaaaaatactcaaaaaataatgggcaaagtacttatacgaccattaggagttgaagcaggcactaaaggattacctggaggttatacatcacctgaaagattcgtacgtgctgcatatttacgtaaccatatgattgatgctaacgatgaaacattaaatctaacgaattgttttaaaattctagatgctgtgagtatacctagaggtgcagtattggatgctggggaaacacattacacgcaatatcaactcattatggaaagcaagacacaatcttactatattaaaccttattatagtagtgatgtatttcaagtcactttaaataatgacatcttaaatgcgcatgatttaacgtactattcattaaacaataccttttcgactgtgcgattaaattct
>CP002530 location=complement(1773089..1774192),organism=Bacteroides salanitronis DSM 18170,definition=Choloylglycine hydrolase
atgaaaattcgaacattttttttagtaggagcactggtagcattgtttgctgcctctcttcccgtcaacgcttgcaccggcattactttgaccagccgggacagtaccgccatcgtagcacgcaccattgaatggggcggaagcgaccttaatagccaatacgtcattgttccgcgcggatatacccaacattcctatacccccgatggtacacaaggcatgagctttaccgcacgttacggctacgtggggcttgccgtagaacaaaaagactttatagccgaaggcattaacgaagccggcttgtcggcagggcttttttattttcccaattacggagaatacgaaacttacaatccctcccaaaaagacgctagcattgccgacctgcaattggtatcgtggatattgggccagtgcgctacaatagacgaagtgatggagagcgtcaggcaggcgcatgtcatcgccatcgacccgcgtgcctctaccgtacactggcggtttgccgaccctgctggcaggcaagtggtactggaaatcaccggcggagaacccaagttttacgaaaatacgttgggcgtgctcaccaattctcccggattcgagtggcacctcaccaacctcaataattacgtgaacctctatcccggctcggctccgtcccagccgttgggaaacgtccgccttgcctctttcggtgctggaagcggattcctcggcattccgggtgatgtcactcctccctcccgtttcgtccgtgcagctttctatcaggctacggcaccccggcaggagaatgccgaaaaaaccgtgcttcaagctttccagatattgaacaattttgatatccccgtaggcatcgagtttgccggaggaaaggttcctgccgatatacccagtgccacccaatggacttcggcaaccgacatgaagcaccgtatcatttacttccgtacgatgtacaacagcgagatacggagcatccgtctcaaagacatcgacttttcgaaagtgtcctatcaagccgttcccttggataaagtgaaacagcagcccatacggactatttccattacagattgtagtcaatcagaaata
>LZXZ01000026 location=90736..91710,organism=Lactobacillus plantarum,definition=choloylglycine hydrolase
atgtgtactgccataacttatcaatcttataataattacttcggtagaaatttcgattatgaaatttcatacaatgaaatggttacgattacgcctagaaaatatccactagtatttcgtaaggtggagaacttagatcaccattatgcaataattggaattactgctgatgtagaaagctatccactttactacgatgcgatgaatgaaaaaggcttgtgtattgcgggattaaattttgcaggttatgctgattataaaaaatatgatgctgataaagttaatatcacaccatttgaattaattccttggttattgggacaattttcaagtgttagagaagtgaaaaagaacatacaaaaactaaacttggttaatattaattttagtgaacaattaccattatcaccgctacattggttggttgctgataaacaggaatcgatagttattgaaagtgttaaagaaggactaaaaatttacgacaatccagtaggtgtgttaacaaacaatcctaattttgactaccaattatttaatttgaacaactatcgtgccttatcaaatagcacaccccaaaatagtttttcggaaaaagtggatttagatagttatagtagaggaatgggcggactaggattacctggagacttgtcctcaatgtctagatttgtcagagccgcttttactaaattaaactcgttgccgatgcagacagagagtggcagtgttagtcagtttttccatatactagggtctgtagaacaacaaaaagggctatgtgaagttactgacggaaagtacgaatatacaatctattcttcttgttgtgatatggacaagggagtttattactatagaacttatgacaatagtcaaattaacagtgtcagtttaaaccatgagcacttggatacgactgaattaatttcttatccattacgatcagaagcacaatactatgcagttaac
>JPWY01000014 location=151650..152636,organism=Bacillus sp. BSC154,definition=hypothetical protein
atgtgcacaagtcttacattggaaactgctgaccggaatcatttattagcgagaacaatggattttgcatttcagttggggacagaggttattctctatccgcgccgttacaattggatgagtgaagctgacggaaaggcccatcagacacagtacgcgtttatcggtatggggagaaaacttggaaatattttatttgcagacggcattaatgaaaacggtttatcgtgtgctgcgctttattttccgggctatgcggagtacgaaaaaacgatacaggaagccactgttcacattgccccgcatgagtttgtgacatgggcgctgtcatcctgtaagtctttggaagacgtgaaagaaaagatgcgatctttaacgattgtagagaaaaaattagatctattggatacagttttaccgcttcactggatattgtcagaccggacgggacgcagcctgacgatagaaccgagagcagagggcctaaaagtctatgacaatcaaccaggtgtcatgacgaatagccccgactttatatggcatgtaaccaatctgcagcaatatacaggaataagaccgaaacaattagagagcaaagagatgggcggattagcactttccgcttttggccaaggcttaggaactataggcctgccgggggattatacaccgccttcccggtttgtcagagctgtttatttgaaagaacacctagagccggcggccgatgaaacgaaaggtgtaacagccgcttttcagcttttggcaaacatgacggtacccaagggcgcggtgataacggaaaaagacgaaatccattatacgcaatatacttccgtgatgtgcaacgacacgggaaactactattttcacctctatgacaatcggcaaatccaaaaagtaaatttatttcatgaagaccttgaccgtttggagcctaaagtgttttccgctaaagcagaagagagcattcatgagcttaat
>JF896460 location=1..1005,organism=Bifidobacterium breve,definition=bile salt hydrolase
atggatatcatgaacgtgcaagccaaccaaagcgatggaaggaagtccgttatgtgcactggtttccgtttctccgatgatgagggcaacacctatttcggccgtaatctcgactggagtttctcatatggggagaccatcctggtcactccgcgcggctaccactatgacacggtgttcggtgcgggcggcaaggcgaagccgaacgcggtgatcggcgtgggcgtggtcatggccgataggccgatgtatttcgactgcgccaatgaacatggtctggccatcgccggcttgaatttccccggctacgcctcgttcgtccacgaaccggtcgaaggcacggaaaacgtcgccacgttcgaatatccgctgtgggtggcacgcaatttcgactccgtcgacgaggtcgaggaggcgctcaggaacgtgacgctcgtctcccagatcgtgccgggacagcaggagtctctgctgcactggttcatcggcgacggcaagcgcagcatcgtcgtcgagcagatggccgatggcatgcacgtgcatcatgatgacgtcgatgtgctgaccaatcagccgacgttcgacttccatatggaaaatctgcgcaactacatgtgcgtcagcaacgagatggctgaaccgacttcatggggcaaggcctccttgaccgcctggggtgcgggtgtgggcatgcatggcatcccgggcgacgtgagctccccgtcgcgctccgttcgtgtggcctacaccaacgcgcattacccgcagcagaacgatgaagccgccaatgtgtcgcgtctgttccacaccctcggctccgtgcagatggtggacggcatggcgaagatgggcaacggccagttcgaacgcacgctgtacaccagcggatattcgtccaagaccaacacctattacatgaacacctatgatgaccccgccatccgttcctacgccatggccgattacgatatggattcctcggagctcatcagcgtcgctcga
>APRP01000014 location=complement(264763..265818),organism=Acinetobacter sp. ANC 3862,definition=hypothetical protein
atgtttaaaaaaacactattttgttcattgatcgcatcttcattcttacttcaaacagcacaagcttgtactagagcagtatatttaggcaatgacaatcacatcattacagcacgatcaatggattggaaagtagatgttggaaccaacctatggatcatgccgagtggcgtaaaccgtgatagtaatgcaggtcctaaatcgcttaaatggaaatcgaaatatggcagtgtcatcgcttcaggctatgatatatcaagtacggatggaatgaatgaagctggtctaatggcaaatgtgttatggctagttgaatcagaatatccaaatgcaaaacaatcaaataagccacaattaagtatttctgcatgggcacaatatgtgcttgataactatgcgactgtgtcggaagcagtgacagccttagaaaaagaaccatttatactaattacagacagtgttcctggtgaacaaaggctcgcaacacttcatttatcaatttcagacaaaactggtgatagtgcaataatagaatacattaatggtaaacaagtcatccatcatgataagaaatatcaggttatgaccaactctcccaccttcgatcaacaattggctttaaatacctattggaagcaaattggtggcactgtaatgctaccaggaacgaatagagcatccgatagatttgcgcgagcatcattttatatcaacgctatccctaaaaatgataattcaaaagaagcgattgcctctgtctttagtgttatacgtaatgcatcggttccttttggcttaaatacagaggaagagcccaatatttcttcaacacgttggcgtacagttgcagatcacaaacaactactctacttttttgaatctgctgtatctcctaatgttttctgggtggacttaaagaaaattaactttaaagatggtgtgacgcgtaaattagatcttggtaaagaccaacaaaatacttttgctggcgatgcgactgatcaatttaaaattgcaaaaccatttgaatttcttggtccagagttacatcat
>ACNG01000080 location=complement(54054..55028),organism=Bacillus thuringiensis serovar andalousiensis BGSC 4AW1,definition=penicillin V acylase; cysteine peptidase; MEROPS family C59
ttgacattagagacaaaaaacggtcagcatctttttgcaagaacgatggacttcacattagatatgaatcaagaagtaataatcattcctcggcattaccagtggaataatataacgggtgaaatcattaatacgaaacatgctacggtcggaatgggtattaatcatcaaggaaggatcattatggcggacggagtaaatgaagcaggtatgacatgtgcaacactctattttccaggattcgctacttatagtcaaagcatagatgacaataaaatgaatttggctccatttgattttgtagcttggagtcttacacaattcaattctgtcaaagagctaaagaaatctgtagatagtattacctttttggatataccattaccggatttgggacttacaccaccactacattggattttggcagataaatggggagattgtattgtactggagccgacaaatgaaggattaaaaatgtatgacaacccactaggagtaatgacaaatagtccggagtttaattggcatttgcaaaatttaagacaatatattggtcttaaatcgcagccatttgcgtcaacagagtggagtaacttgccattaagtgcttttggtcaaggctcaggttcaatgggacttccaggggatttcaccccaccatcaaggtttgtgcgggcagcatatggtaaacaaaatattcaaggtatagataacgaagaagagggagtatcagccctttttcatatcttatcaaattgcgaggttcctaaaggcggagtaataacagaagaaggtacattagataatactatttatacaagcgtaatgtgtatggagtccggaacatattattatcatacttacgattgtagacaaattatagctattcatttatttcatgaaaatttagatacagatgagattaaagcctatccgttccaacggaaacaaaaaatattttatgagaac
>CP032093 location=complement(1624595..1625686),organism=Vibrio alfacsensis,definition=linear amide C-N hydrolase
atgttaaagaaaaccctcctcgcaattgcaatgtcagccagtatcatcgcaccagcgatggcgtgcacaggtatatcactatcaaccaccgctaatgaccacgttcatgcccgtacgatagaatggggtgaaaatgacttaaatagtaagttgattgttgcaccaagaaactactcgtttacatcaaccatgcctgatcaaaagcaaggtttgagctggaagagtaaatatggatttgtcggaatctctgtgagcgacgaccgatttatcggtgagggcgttaatgaagaggggctgacagcaggcttgttctacttcaagggttatggttcgttaaaagcctacgatccacaagaccgtaaagacagcattaccgatatggactttgttcgttggatgctttctcaattcaaaacggttgatgaagttaaagccgcaatgaaaaacatcgacattgttccagtttaccttgatgcgaaaggccaaccctcaccaacgggacactggcgtgtaacggatcgcaatggaaaaaacattgttattgagatcatggatcaaggtcaggtacacatttacgataacgaagtaggtgtgttgaccaactctccaacgttcccttggcaagtgactaacttgagtaattatatacacttacaacctggtacaagcgcaccagcaaagtttggcaatgttgaggcaaaatcttttggcataggttcaggtttccttggccttccgggagatatcacgccgccatcgcgttttgtccgcgctgcattctttgtaaataccgcgcctgaatctaaaacatcggaagaagcggtatcgcaagcatttcatattttgaacaactttgatattccaattggcactgagtttagccaagagtaccgtgagcacattccagatttgcctagtgcaactcaatggacatcggtgattgaccaggacaatggattgttctattacaaaaccatgcgcgatagccgaattaagaaagtggatcttaataaaatcgatttcaatcaatcacaagaaatgaagcgcaagcttgataacggcacatttgctgtcgaagacgtgacgcct
>AOCG01000015 location=20310..21305,organism=Listeria aquatica FSL S10-1188,definition=penicillin acylase
atgttaggatgtagtagttttacatttggagcagaagacaacacacaattcttatcaagaaccatggatttttctatgtatacagatagtggggtcgtcatcgtaccaagaaattttgaaatggaagtaagacaaaatgagcttcgtaaagggaaatacgcctttttaggaatggcggcatataaattacaatttcctattttttatgatgggattaatgaaaaaggtgtggcaggtgcgaccctttattatcctggatttgcaacttatacggagaagaaagatgcaaggggcggcgttaatccacttcgtgtagtcagttatattcttgctaatgcgggttctcttgatgaagccatcgcactttttgagacaattgaaattatcaatgagagcaattcaattttaggcgttgtacctccacttcattatattttttcggacagtacagggcgttctattattgttgaacctgatccagatggaattaaaatccatcaagatacgattggagtcatgacaaatagtccaaattatgaatggcatgaagccaatttacggaactatattggcgtgaatccaagatcaaaagaacccattcaaacttccacgaagactttttcaccatttggacagggaagtgggacctttgggcttcctggcgactacacgccaccgtctcgctttttacgaactgcctatatgaagttttacgcgagtgagccaaaaaatgaaatcgaaggggttacacagatttttcatatgcttgctccggttgaagttccaaaaggagccgtcattcatcaaaatgggcacaatgattattcagtttatatgacagccatgtgcaccacatcgctacgttattacttctgtgaatatgataaccgcagaattaaatgcgtcagcttacaccaagcagatttgagcaatgaaaaactggagattttccctcttacgatgaaacaggaaattgattttttaaacgctgat
>LDEI01000017 location=complement(14046..15029),organism=Lactobacillus brevis,definition=penicillin acylase
atgtgcacgagtttgacttatgaaaacagtcgtggcgatcactttttggcgcggacaatggattttgcctttgaattgggtggccaaccgatctttatgccccggcaacaggagattgatggggatgctggtacgtttacgacgaagtatggattcattggtgccggtcgtaatttaagtcactatatctttgtagatggtgttaatgagtttggcttaggtgctgcggccttgtatttccgcggctatgccaaatatcaacagttggcaccagctgacaaactggcaattgccccccacgacgttgttgcttgggccttaggcaacgctcagagtgtggctgatttacgggaattggtcaagcacattcaaatcttagacgttccggtgtcacttttggggctgacaacaccgatgcactttatctttagtgatccaacaggtgatacagcggtgttggaggcaacaagtgcggatttgcacctgattgatgatccggtaggggtaatggccaattcgcccgaattaagttggcatctgcaaaatttaagtacttatggcacattacaagcggccgaacggccattgcaagatcgcttgggctatcagctaccaacccaaggaccaggaaccggagctttaggcttgcccggtgactatacctcaccatcacgatttgtccgtacggtatttaataagcactacagtgaagcggcagccgatacaccaagcacgctgacgactctgcaacatttattagatggcgttactatccctaaaggggttaagttaatggcagatggtaccagtgatcatacgcaatatcggggctatgcttgtttagacgatcagacatattacatggagccttacaataatcaagaactacaagggattcgcttaaccgatgagatgttaaacgattgggatacgcccgtagagtaccccttggatcatacaccacatgtgaagcatttaaat
>LR134344 location=complement(1616037..1616987),organism=Bifidobacterium bifidum,definition=putative choloylglycine hydrolase
atgtgcactggtgttcgtttttccgatgatgagggaaacatgtatttcggccgtaatctcgactggagcttctcctacggcgagaccattctggtcactccgcgaggctaccagtacgactatgtgtatggggccgaaggtaaaagcgaaccgaatgcggtgatcggcgtgggcgtggtcatggtcgaccgccccatgtatttcgactgcgccaacgagcatggtctggccattgccggactgaacttccctgggtacgcctcctttgcgcacgagccggtcgaaggaaccgaaaacgtcgccactttcgaattcccactgtgggtaacgcgcaatttcgatactgtcgacgaagtcgaagaggcgttgaagaacgtgacgctcgtttcgcaggtcgtgcccggccagcaggaatccctgctgcactggttcattggtgacggcacccgcagcatcgtcgtcgagcagatggctgacggcatgcacgttcatcatgacgatgtggacgtgcttaccaaccagccgaccttcgactttcatatggaaaacctgcgcaactacatgtgtgtgagcaacgagatggcggagccgaccacttggggcaaggcggaactgagcgcatggggtgccggtgtgagcatgcacggcattcccggtgacgtgagttcgccgtcgcgtttcgtacgcgtcgcctacaccaacacgcactatccgcagcagaacaacgaggctgctaatgtgtctcgtctgttccacacgctggtttccgtgcaaatggttgacggcatgtccaagatgggcaacggccagttcgagcgcacgctgttcaccagtggctattccgggaaaaccaacacgtattacatgaacacgtatgaggatccggcgatccgctcgtttgccatgtccgacttcgacatggattcgagcgagctgatcaccgccgat
>ABOU02000027 location=23216..24199,organism=Ruminococcus lactaris ATCC 29176,definition=hypothetical protein
atgtgtacagcagcaacttataagacgaaggatttttattttggaagaacactcgattatgaattttcttatggagatgaagtgacggtgactccgagaaattataagatcccgttccggtatatgggagaaatggaatcccattatgccatgataggaatggcttatgtggcagaagattatccgctgtattatgatgcagtcaatgaaaagggtgtcggcatggcgggactcaactttgtcggaaatgcggtctatcaggaggtagatgaggcagaagacggaaaagaaaatgtctgccagtatgaattgattccatggatactgagccagtgtgcttcggtcagagaagtcagagaactgttaagccggatgaatctggtcgggacaccgttcagtgaacagcttccggcagcacaacttcactggatcatcgcagatgagaaagaagctatcacggtagaaccgatgaaggacgggctgaaagtgcatgaaaatccggtgggtgtgctgacgaacaatccaccttttgaacagcagatgtttcagttgaataattacatgcatctgtcaccgagacagccggaaaatcatttttcagagaagctgaatctgacagcatacagccggggaatgggagcaatgggacttccgggagatttgtcatcggcatcccgttttgcgaaagttgcatttacaaaaatgaatgcaaaatcaggagattcagaactggaaagcatcagccagtttttccatattttaggttcggtggatcagcagagaggctgctgtgaagtggcagacggaaagtatgagattaccttgtatacttcctgctgtaatgcatcgaagggaatctactattatacaacctatgagaatcatcagatcactgctgtggatctgtaccgggaggaacttgacggaacaaaacttttcagatatccgctgatcacgggggaacagatccgctggcagaat
>JZSH01000193 location=complement(1035..2120),organism=Morganella morganii,definition=hydrolase
atgaaattaaataaaatactgaattgcatgttagccgcactgctgattaccccttttgccggtattgcctgttcaagtctggcgattactgacagccagaatcaggtttatcagggcagaacgctggaattatctgaatcactaccttcatggataacgtattaccccaaaaatactgtttttcagaaaaaaacaccggatggtaaaaacgggatccgttatcagtctaagtacgaaattttggctgtttcgacagatatttactttgatggtgatgaccacaatatttttcaggggcttaacagcggaggactctctttcagcgccaatatgatggatgaagctgagctgctgccgctcaaaccggctgactatgatagggcgatcccggttaccgcactcggagagtgggcgctcgctaatttctcagacgtcggggaagttaaaaaagcggtcagtgaaggttatttctgggctccggaattaaaaaatttcggcaacctgaaatcacctttccactatgcattttatgacaaaaatggcggtagtattgtggtggaagccagtgaaggaaagctgcatgtttatgataacccgaccagggttatgaccaacggaccggattttccgtggcatctgaaaaatctcaacaattatacacaactgactaatgtggatcgctcggtggcaacactgggtaacattaaggtatcgcagccggacagtggtattgcaacatctgctctgccttcatctgatacttcagtggggcgttttatccggggtgtttattactcaacttatgctcagaaagccggtaattcgtctgaggctatgaatacactggcacatattatgaaccgtttcgatcgcactaaagatattaccgccgatacgatgactgagagtggcgatagtgccggaactatcacttctgaatacacggtctggaccagtctgtctgatttgagtaacggtgtaatgatggtcagaggctataaggatattaactatacgtcctattcatttgaacaatttaaaggcgccgataaacctgtctttaaacgaatcaatgtaattaat
>CP029172 location=365075..366067,organism=Staphylococcus aureus,definition=linear amide C-N hydrolase
atgtgcacaggattcacaatacaaactttaaataatcaagtacttcttgggcgcacaatggattatgattatccattagatggttcgccagcagtgacgcctagaaattatcgttggacatctcgcactggcacgacaggccaaacacaatatggctttattggtacaggaacagatatggaaggttttatttatggtgatggtgttaatgaacatggcgttgccatttcaacacaatatttccgaggttatagttcatatggatcaatacacaaagcggacgcgatgaatattacgcaaaatgaaattgtgacatggattttgggatatacaacaagcattgaagatatgaaacaacaagcatcccaaatacatgttgtagctgtatatttaaatgatatcggtgaagttccgccattgcattatcatgtttccgatgcaactggacattcagtcgaagtttcatttaaagagggggaagtggttataaaagataaccctattggtgtcttaacaaatcatccagacttagattggcattatagtaatttaagacaatatatcaatatttctccttatccggcaccagcaaatttattggaaggtgtaacgattgaacctttaggcaatgaagcaggtacatttggattgccaggtggatttacttcaactgagcgctttgtgagaatggcatttatgaaagcaaacattgctcaaaacaatgataaagaaatggatttaatgaatgcattttatttattagatgcggtaaatataccgattggaattgtacgtccgcatgatgctgacaatcactatacgatgtatcagaccgtaataaatttaactacaagaacgttatatattaagtattatggcagcaatgaaatagtagcattaaagctcacagatgatttaattaatagaaaagatatgacgatttttaagcctgagaagcatatcactattagaaagttgaatgacaatcaa
>CBCG010000393 location=complement(239..1219),organism=Firmicutes bacterium CAG	56,definition=choloylglycine hydrolase
atgtgtaccgcagcaacttataaaacaaaaaatttttatttcggacgtactttagactatgaattttcctatggtgatgagatcatcattacaccacgaaactatcctttcgttttccgccacacaaaaacactggaaaatcactatgcactgattggcatggcgtgctgtgccgacaattatccgctctattacgatgccatcaacgaaaaaggacttggcatggcaggactgaattttgtcggaaatgctcattaccagccgctttctgattcagaagaaaatatcgcatcttttgaatttattccatggattttaggacagtgtgccaccgtaaaagaagtaaggagctttcttggccgcatgaatttatgtgacacaccgttcagcgaccagtttccatcatccagcctgcactggctgatcgctgaccgcagcgaaagcatcaccgtagaatgtgttgcagatggcatgaaaatttatgacaacccggtcggtgtactgaccaacaatccaccgtttgacctgcagctgtttcagctcaacaattatatgcagctttccgcaaaatcaccggagaatcatttctccgataaattaaacctgaacacttacagccgcggcatgggggcactcggacttccgggagacctctcctctcagtcgcgtttcatccgcgtggcgttcaccaaaatgcacgctatttctgatgaaagcgaagcttccagtgtaagccagtttttccatattttaggttccgtggaacagagcagaggctgctgcgaagttgccgaaggaaaatatgaaatcacgatctacacctcctgctgcaatgccgataaagggatttattattacacgacgtatgataatcatcagatcagtgccgttgatatgcataaagaaaatctggaagcaaaagaactgattcgctattccccgataaaagaagagcagatatattttcagaacggcaaa
>CP042856 location=complement(1235773..1236747),organism=Salinibacterium sp. dk2585,definition=choloylglycine hydrolase family protein
atgtgcactagcgcgaactacaccactcgggatcactacttcggacgcaatcttgatcttgagatctcctaccacgagacagtcaccgtgacgcctcgaaactttcctttcgagttccgcaaggcagcaccgcttcccacccatcacgccatcatcgggatggcgaccatttcggatggctaccccctgtactacgacgcgaccaacgaaaagggcctcagcatggcgggcctcaacttccccgggaatgccgattacaagcccgaggcgccggacaagaccaacatcacgccgttcgagttcatcccgtggatcctcgggcagttcgagaccgtggaggaggtgaaggccgccctgcagacgatgaacctcattgacatctccttcagcgaggcattcccactgtcaccgctgcattggatcatctccgaccggacggcatcgatcacggtggagagcgtgaaggagggcctgaaggtgtatgacaacccgttcggggtcctcaccaacaacccgacgttcgacatccaatcgttcaacctcaacaacttcatgcacctgtcgaagaacccgcccgagaatcgtttctccgaaaagctggaattcgacgtctacagccgcggcatgggcggaatcggccttcccggagacctgtcgtcggcatcccggttcgtcaaagctgtcttcacgaagatgaactccgtctcgggcgagtccgaatctgaatcgatcagccagttcttccagatccttggctccgtcgcacaacagcgaggatgcgccgaggtgtcgccgggcgagttcgagatcaccatctattcctcctgctgcaacacaaacaaggggatctactactacacgacctacgagaacagccaggtcaccgggatcgacatgcacaaggaagacctcgacggtagcgcgctcgcggactatccgctcattaagggacagcaggtcaagatggcgaac
>CBIS010000177 location=complement(9220..10191),organism=Ruminococcus sp. CAG	403,definition=penicillin V acylase and related amidases
atgtgtaccgctgtaacttatcaaacagacaatttttattttggaagaacactcgattatgaatcttcttatggagaagagcttgtcattctgccacgaaaatttcaactgcacttcctaaatatgggaacattagaaaaccactatgcgatactgggtaccgcacatgtggcacaaggatatccacttttttatgatgcagtcaatgaaaaaggactttgtatggcaggtttgaattttgtcggcaatgcgcaatacgccaaagtgatgaatgggaaagacaatcttgcgcagtatgaattcattccatggatactcagcaactgctcctgcatcgtcgaagcaaaggagctgcttgctaaaatcaatctcactgacacaccattccagaagatgccggtggcacagctgcactggatgcttgcagataaagagcaggctatcacagtggaagcagtggcagatggcataaaaatttatccaaatcctattggagttctgacgaacaatccgcctttcccagagcagatgtttcgactcaacgattttatgaatctctccgctaaacagccaaaaaatcatttttccaataaactcaacctgcatccatatagcagaggaatgggtgcacttgggcttccaggtgatctttcctcttcctcgcgatttgtaagagctgcgttcgtaaaggaacattctgtttccggtcattccgaactggaaagcgtcagtcaatttttccacattctcggttcggtggaacagcaaaatgggtgctgcgaggtggaaaatggtcaatatgaaaaaaccatttacacggtctgctacaatgcgagcaagggcatctactattacaccacttattacaatcatcaaatttctgcgattgacatgcaccgggaagatctgaatggagcacagctgattcgctatccgatgcgtacaggcgaacaaatttattttcaaaat
>LKIU01000002 location=787241..788188,organism=Arthrobacter sp. Edens01,definition=choloylglycine hydrolase
atgtgcacaggcatcagattctctgacggcagcggaaacctctatctggcgcggaacctggactggacggcaggctacggggaacgcgtggtgctgactcccacggggtacgcgacgcggtctccgtttggtgcagtgccccggatccgccacgccgtgatcggcatgggaatcgtggaagaagacacaccgctgtacttcgactgcggcaacgacgcgggcctggccgtcgcaggcctcaacttcccgggatacgcggactacgcggcggaaccggcggacggtgccgtgaacgttgccgccttcgagtttccgctctgggttgcttcgcagtttgccagcgttgacgaggtcgaggctgccctcggccaggtagtcattgtggacaagccgatcaacgagaagtacccgagctccctgctgcactggatcatcggggattcgacgcgcgcgatagtcgtggaatacaccagcgacggcatgcacgtcttccaggacgacgttgacgtcctgacgaaccagccaggttttggctggcaccacgagaacctgcgcaactacctcaacgcttcgcctgactatcccgagaaggttgtgctcaatcgggccgacctggtgccgttcgggtcaggttcccttatgcggggaattccgggggactactactctccgtcgcggttcgtacgtgcggcgtacgtccacgcgcattacccgggcaaagacaccgaggaagagaatgtcagccgggcgttccacacgctgcagcaggtcgcgatggtggagggcagcgcggccatgggatcgggcgagttcgagaaaactatttacaccggcctgttctcctcccggaccaacagctattactggaacacatatgaagacccctcagtccattccgtgtcgatggcagaccatccctccggcgggacggacctgctggtgttg
>CDNM01000003 location=172963..173946,organism=[Clostridium] sordellii,definition=choloylglycine hydrolase
atgtgtactcatgttcacatttcaagtaacaaaaacaacttttattgggggaggactttagatacttcttttaatccttttgatgttaattcgaaagtaactatagttcctaaaaatttcactttagatacacaaagcagcccatggaaaacaaaatatgcttttttaggtataagtttatcaggatctactttattttttgatggagtaaatgaaaaaggtcttgctggaggacttttatttttaaatgcatgtacatgggataaaaaagataatatagaaaatgaaggacttatagctattaatagtggtgaaataattccttggattttaagtaactttgaaaatgttagtgatataaaggaaaatatatcaaaagttgcagttactagtgatgatattccttcattaggagaattaggtaaaggtaatcctattactgctcattatacttttacagacaaaatgggtaattcagttgtattggaaccaacaaacaatggacgttttagagtttttgataataatgtaggtgtaatggctaatgatccaacattcgattggcatatgactaatttatcaaattatattcaagtgcaaggatttaatagacaacaaaatcatttaaacgataaaacaataattacaccaattttaaatggttcaggtatgcttggcttgccaggagattatacttcaccatcaagatttgtacgtgcatcatatttaagaaattttataggagaagttagtgatgaagaagctccatctcgattatttagtgttttaaattctgtttggattcctaaaggagttgaacgttttgttgaggataaaactgattcagattttacaagttatatgtgtgcatatgatcaaaatttaggtaaattatatttacgtatttttaatcatatagatacaatggaattctcattagaaaatgttaaagaaaatgagttagtgacttattcagttaac
>CBCD010000094 location=complement(2107..3081),organism=Clostridium sp. CAG	245,definition=linear amide C-N hydrolase choloylglycine hydrolase family protein
atgtgtacagctacaacttataaaactaaagatttttattttggacgtacgttagactatgagttttcatatggagacgaagttacgattactccacgaaattttaagtttaactttagaaaaatgggggagatgaattcgcattatgctattattggaatggcttatgtgatagaagattacccattgtattatgatgcaataaatgagaaagggcttggaattgcaggacttaattttgttggaaacgcagtctatcatgatgaaaaagaagggaaaaataatgtaactcagtttgagtttattccatggattcttgggcagtgctcaagtgttgatgaagcgaaaaagcttattcaaaatatgaattttttgaatgagccttttaatgataggttgccacttgctcaattgcattggattattgctgatagtaacaaagcaattactgtagagtctgtggaggatggaataaaaatatatgataatccagtcggtgtgcttactaataatccgccgtttgataagcaaatgtttaatttgaataattatatgcatctgtcaaataaatcaccagaaaacacgttttcttctaaacttgatttagagaattatagccgtggaatgggagcgattggacttccaggagatttatcttcgcaatctaggtttgttagaacagcatttgttaagatgaattctgtttctggagatggagaattagagagtgttagccagtttttccatattcttaattctgttgaccaacagagaggttgctgcaatttaggcaatgataaatatgagataactatttatacatcatgttgtaacgctactaaagggatttattattatacaacttatgataatcaccaaattactgccgtaaatatgaataaagaaaatttggaaggtgacaagcttataagatatccacttataaaagaagaacagattaaattacaaaat
>CP002563 location=2363524..2364441,organism=Carnobacterium sp. 17-4,definition=choloylglycine hydrolase
ttggagtatgctttagataacaaagttgttgttacaccaagaaactacaagtttaagctacgcaaagaggaagagctcacttcacactattcgttaattggtatggctatggtagtggataattaccctttatattttgatgcagttaatgaaaaaggtcttggaatgggcggattaaactttgacggttttgcagtctatcacgacgagcaaaaagacaaaaagaatattacaccttttgaatttatcccttacttattaggcaaatgcgctactgtccaagaagctaaaacgctattaaaagacattaatctgatcaacatttcttttagtgataagttacaattatcgccattacattggttgatctcagataaagacagttcaattgttgtcgaatcaacttctgaaggattacaagtatacgacaatcaatttggtgtattagctaacaatccttctttcccatatcataaatacaatatgagcaattacttaaaccttacgtcaaatatcccagaaaaccgcttaagttctaaggttgatttagatgtctacagtcgaggaatgggagccattggtcttccaggagatctttcttcttcatcaagatttgttcgtgcagcatatgctcgtttaaattctgttgcagataaaacagaaaatgcgaatgtttctcaatttttccacattttagattttgtagcacaaccaagaggtggtgctatggcgccagaaggaatttatgaaatcactcaatattcttcttgtgtaagcactgaaacgcaaacttattactataaaacgtatgagaacagccaaatatgtgccgtgtctatgaaagatttacctttagacaacgacgacctatttgtttacgaattagaaaaagatcaagctattaactacactaac
>CP014990 location=complement(3692198..3693184),organism=Bacillus velezensis,definition=linear amide C-N hydrolase
atgtgtacaagtcttacattgaaaacgacagacggtaatcacctattggcgcgaacgatggattttgcatttcagctcggtacggacgtcgtgctttaccctcgtcagtacagctggaaaagcgaagctgacggcaggatgcataagacgaaatacgcatttatcggcatggggagaaatctcggcaatgttctgtttgccgacggcgtaaatgaaaaagggctgtcgtgtgcgacgctgtattttccgggctttgcgggatacgagaaagcggaacgggagggcacctgtcacatcgctcctcatgagtttgtcacctgggccttatcaaactgtgactctcttgaagacataaaggaaaagctctcaatgctgacgattgtagagaagaagttaatgttattggatacggtgctgcctcttcattggattttatcagaccgcacgggcagctgcattgtcatcgagccgacaccggagggaatgaaagtatatgacaataaacccggagtgatgaccaacagtccggaatttccttggcatgtgaccaatctgcgccattatatcggaatcaggccgcagcagtcagaaagcaaaacattgggcggaatgacattaaccgctttcggccaaggatctggaacgatcgggcttcccggtgattacacgccgccatcccggttcatcagagccgcttatctgaaagagcatttagagccttccgcccatgaaacggatggcgttacggccgcttttcacgtgctgtccaatgtgaatattccaaaaggcgcggtgatcacagaggagaatgaaattgattatacgcagtatacgtcggtcatgtgctgtgacaccggaaactactactttcatctgtacgacaaccggcagattcacaaagtaagtttattccatgaagatcttgaccgtccggagccgaaagtatttgcggccgcggcggagcagaatatgcaggagctgaat
>AEAA01000065 location=complement(16967..17944),organism=Peptoniphilus sp. oral taxon 836 str. F0141,definition=linear amide C-N hydrolase, choloylglycine hydrolase family protein
atgtgtacagcagcaacttataaaacaaaagatttttactttggacgaaccctcgattatgaatactcttatggtgatcagatagtaattacaccacgtaattatgtgtttaattttcgccatgttgacgatatgaaaaatcattatgcaattattggaatggctcatgttgcagaggattatcctttgtattatgatgctatgaatgaaaaaggagtggcaatggcaggactgaattttgtcggaaatgctgtttatgccgcgattaagccagatgtggaaaatattgcacagtttgaatttattccatggattttaagtcagtgttcttctttagttgaagttcgcgagcttcttgaacgaattaatattgttaatactcctttcagcgagcaattcccattagcacaattacactggatcatttctgatgagaatgagtcaattacggtagaatctatgtcagatggtttacatatttatgacaatccagtaggagtgcttacgaataatccgccatttccacagcagatgtttcaactaaataattatatgtatttatctcctaaacagcccagaaatactttctgcgaaaatttggctcttgatgcatatagtagaggtatgggaggattaggtcttccgggagatctctcatcttcctcacgctttgtacgtgtagcttttacaaaggtaaatgcaatttcaggtgaatcagaggaagaaagcgttagccaattcttccacattctcggatctgtggatcagcaacgaggatgttgcgaagtagcggatggaaaatatgaaatcacattgtatacgtcgtgttgtaatgttacaaaaggtatttattattacaatacttatgaaaaccatcagatcagtgcagtagatatgcatgtagaaaatctggatagtgataaaatgatttgttatccagtaattcaaggagaacgaatcaactatcaaaataga
>AZER01000016 location=90337..91314,organism=Lactobacillus frumenti DSM 13145,definition=choloylglycine hydrolase
atgtgcacttcagttatttatacggtaggcgatgcatattttggtcgcaacctggatctagaagtatctttcggtcaacaagtagtaattatgccgcgtgattttgccctacattttcgtaaactgccaaccatcgctcatcactatgcaatcaccgggatggcactcgtccaggataactacccgctatattttgatggtgccaatgagaagggcttagggatggctggattaaactttgatggtccggcacattacttcccagaacagactgataaacagaatgtgactccatttgaatttgtgccttacgttcttggtcagtgtgcaacggttgctgaagcaaagaaactattaaagaatgttagtttgattaatattaacttctctgataagttagcgctgtcgccattgcattggttaattgctgataaaagtggggcatcgattgttgttgaatcaaccactgcgggattaaacgtttacgataatccagtgggagttttaaccaataatccggaattcccccaacaattgcaaaatttggctaattaccagagtgtttcgccagctaatccagaaaacacattagcggttaacttatcgttaccagtgtacagtcgcggactggggtcgcattttcttccaggcgggatggactctgaaagtcggtttgtcaaagtcgcttttacgaaagaaaatgcccctgttggtaaaacagaggatgagaacgttatcaactactttcacattcttcattctgtggaacaacaaaagggactggatgaagtcgcaccaaatacatttgaatacacgatctattctgatggaatggatttaacgaccggaaccttttattacaccacctacactaataaccaaattaatgctgttaagatgccaaaagatcatttagatcaagatcaactaatgacgtttgacttgcaagacaagccgaccattaattaccaaaac
>CP022352 location=complement(78239..79369),organism=Vibrio sp. 2521-89,definition=choloylglycine hydrolase
atgttgacgagaccactcgtagcgttgctgtctgtaattgctactttttctataacatcggttgccgatgcttgcactggagttaccctaaagtcacaagatggagcggtagtttttggtcgcaccatggaatggggttccttcgatcttcaatccagagttgtaattgttccccgtggacaccaattctccggtcagactcctgacagtaagcccggcttaaactggaaagctcaacatggctttataggcttggatgctccagctatgggggagggactgattcttgatggtatgaatgagaagggactcactgtcaatgggttctatcttccagggtttacccagtatcagcaatatgatccagccaagtcgaatgtaagtataggtcccggagatgtaataccttatttactttctacttctgaaacgatagatgaagctaaacttgcactcaccaaagtgtatgtaacgccagtaatctcaccatctcttggttttgctccgcccgcacattacatcatcacagagcctagtggaaaagctgttgtgatcgaatatataaagggtgaacttacgatctttgaagcccctcttggtgttataaccaatgctccaaactatgattggcatatgaccaacctgcggaattatctcaacttatcgcatgtatccttgccgaccaagagaattgaaaatatggatttttctccactaggtgccggaagcggtatgatcggattgcccggagataatacgcctccttcgcgattcgttcgtgctgtcgctttttctcagactgctcggtctacagcaactgggtctgagacggtctacgaattgttccgtatattagataatttcaacttgccacttggagccgctgaaggcgccggtgagggtgagaaggaagcaaaagaaacgaaggacatcatgcgaagctctactatctggaccacgatttatgatacgaagaacaaaaccttgtattaccacacacagcataatagacgggttcgctcaattgatgtaagcaaaattgacttcgtttcattgcgtaagccaattctaattcctctcgacagagtaaaggctgaagacattgaggatgtcaccccaattcagatg
>JX120368 location=1..975,organism=Lactobacillus salivarius,definition=bile salt hydrolase
atgtgtacagcaattactttaaatggtaatagtaattactttggaagaaacttagatttagatttttcatatggtgaggaggtaatcattactccggctgaatatgagtttaaatttagaaaggaaaaggctataaagaatcataaatcattaataggtgttggaattgtcgctaacgattacccattgtattttgatgctattaatgaggatggactaggaatggcaggattgaattttcctggaaatgcatattatagcgatgctttagagaatgacaaagataatattacgccgttcgagtttattccatggattctgggacagtgtagcgatgttaatgaagcaagaaatttagttgaaaaaataaatctcattaatcttagttttagcgaacagttacctttagcaggattacattggttaattgcagatagagaaaaatccattgtagtagaagtaactaaatctggagtacatatttatgataatccaattggaatattgactaataatccagaatttaattatcagatgtacaatctgaataaatatcgtaatttatctatcagtacaccacaaaatacattctcagatagcgtggatttaaaggtagacggtactggttttggtggtattggcttaccaggcgatgtatctcccgaatctcgttttgtgagagctacttttagcaagttaaattcaagtaaagggatgaccgtagaagaagatattactcagtttttccatatactagggacagtagaacagataaagggcgttaataagacagaatcaggaaaagaagaatacactgtatattcgaattgctatgatttggacaacaagacgctatattatacaacctatgaaaatagacaaatagtggctgtcactttaaataaagataaggacggtaataggttagttacatatccatttgaaaggaaacaaataataaataagttgaat
>ASWO01000003 location=complement(167269..168246),organism=Enterococcus sulfureus ATCC 49903,definition=hypothetical protein
atgtgtacaagttttactttacaagatgctgatacaacaattgttgcacgtacaatggactttggctttgaactagatggtcgacctgttgtatttccgagaaactatctttttcatacacaacttggtcgtgagatctcgtttccttacggctttatgggaacaggaaaccctaaaatgggcgatttgctcgcagatgggatcaatgaaaaaggtgtaaccgtgatggaactttattttccaaatgaagctgtgtaccaagaacaatcagatgctaccaaattaaaccttgcaccacatgaattgttgatgtggattttaggcacgattgattctgtagcttcactaaaacaaaacattacaacgattcaactagtcgcagctaaaaatccaattttgcaagtcgtgttacctttacactttattgtatctgatgaaactggtgaaacaatcgtcttggaaagctctgcaaaaggacttgaactaaaagaaaatccagtaaatgttatgacaaatagtcctgaactagaatggcatttaaaaaatttaaacaactatattggtttacaaacgcaaaactttgcaacaaaaaatttccaagaactaacagcgcatccttttgggcaaggatcaggtacatttggtctaccaggaggatttaccggccctgaacgttttgtccgtatggcttttttacgtgccaatatccaaacagaacaaggatatgatgcgttactagcaaatacgctctctttgttagaaacggtcacgattcctaagggtgtaaatatcaaaaatgacggtagcatcgactacactcaatacaaagcgttctacgatacgaaaaaaagaagttatttctttagaccgtacacacagtctgaaacctatcaattaacgctcacagaagaactattatcattagaagagccaaaagattttccgattacacaagattttgttacgcatatcctt
>ASWO01000001 location=complement(595125..596117),organism=Enterococcus sulfureus ATCC 49903,definition=hypothetical protein
atgtgtacaagtatttatacaacaactacagatcaaaaacatatgttagctagaacgatggatttttcgtatccattagcatcacaaccggtatttattcccagaaagtatacatggaatcttgctgctgcaacgcaaacaatagaaaataagtatggctttattggaacaggaaaaaatttaggaggcgcttattttgttgcagatggcgtaaatgaaatggggctagctgtagccgaactttatctacctggagaagctgtctatcatgaagatccgttagctgaacaattaaatcttgctcctcatgaatttattttatggttactgggaaactgtcgctcagttgacgacgtagcgcagcgcttggcagccattcgattgatcgatattcctgtaccagttttagggtttgtgacgccgttacattggatcattacagataaaacaggagcgtgtgtcgtaatcgagccaacgtctttaactgaaccgttgcagttcaaacaaaatccagttggtgtgatgacgaatacaccaaaattagaatggcatattgaaaacttacgcaactatttaaatacacaacccatgcaatttgcatcgacaacctttggaacatttacagcagatcctttttctcaagggactggaacatctggcttacctggaggctatacaccacctgaacgttttgttcgagcagctttctttaaagaacatatcgaagccgctaaaactgaaacagaaggggtgcataatgcctttgaaatcttgagtacagtcaaaattccaaaagggatcgtccaaaagagcgaccaaacagatgattattctcaatatattagtgttatgtgtaatgaaacgagtacattttattatcaagattacaatacgaatgaaatcagctgtgtgcagttacatgatcaattattagcatctgatcaagtagtggagtttcccattagtaaaacgcctatttttaaaaccttc
>LR134325 location=complement(55580..56530),organism=Lactobacillus acidophilus,definition=conjugated bile salt hydrolase-like protein
atgtgtactggtttaagatttactgatgatcaaggaaatctatactttggacgtaacttagacgttggacaagattatggtgaaggtgtaattattacacctcgcaactatcctcttccatataaatttttagataatacaactactaaaaaggctgttatcggcatgggaattgtagtcgatggctatccttcttactttgactgtttcaatgaagatggtttgggaattgctggtctaaacttcccgcattttgccaaattcagtgacggtccaattgatggaaaaattaatttagcttcttacgaaattatgctctgggtcacccaaaactttactaaagtcagcgacgtaaaagaagctttaaaaaacgttaacttagttaatgaagctattaattcatcgtttgcagttgctcctcttcactggattattagtgacaaagatgaagctattattgtcgaggtttcaaagcaatacggtatgaaagtctttgatgataagcttggcgttctaactaacagcccagactttaattggcaccttactaatctcggcaactatactggcttagatccacatgacgctacagctcaaagctggaacggtcaaaaagttgctccatggggcgttggcactggcagcttaggtttaccaggtgatagcattccagcagatcgctttgttaaagcagcttacttaaatgttaattatccaactgttaaaggtgaaaaagctaacgttgtcaagttctttaacatcttaaagtctgttgcgatgattaaaggcagcgtagttaacaaacaaggtaggaatgaatacactgtctatactgcttgctattctgctgctactaagacttattactgcaactttgaaaatgattttgaattaaagacttacaagttagacgatgaaacaatgaacgccgataagctaattacttat
>AMEY01000055 location=17705..18682,organism=Anaerostipes hadrus DSM 3319,definition=putative choloylglycine hydrolase
atgtgtacagcagcaacttataaaacaaaagatttttactttggacgaaccctcgattatgaattctcttatggtgatcagatagtaattacaccacgtaattatgcgtttaattttcgccatgttggcgatatgaaaaatcattatgcaattattggaatggctcatgttgcagaggattatcctttgtattatgatgctatgaatgaaaaaggagtggcaatggcaggactgaattttgtcggaaatgctgtttatgccgcgattaagccagatgtggaaaatattgcacagtttgaatttattccgtggattttaagtcagtgttcttctttagttgaagttcgcgagcttcttgaacgaattaatattgttaatactcctttcagcgagcaattaccattagcacaattacactggatcatttctgatgagaatgagtcaattacggtagaatctatgtcagatggtttgcatatttatgacaatccagtaggagtgcttacgaataatccgccatttccacagcagatgtttcaactaaataattatatgtatttatctcctaaacagcccagaaatactttctgcgaaaatttggctcttgatgcatatagtagaggtatgggaggattaggtcttccgggagatctctcatcttcctcacgctttgtacgtgtagcttttacaaaggtaaatgcaatttcaggtgaatcagaggaagaaagcgttagccaattcttccacattctcggatctgtggatcagcaacgaggatgttgcgaagtagcggatggaaaatatgaaatcacattgtatacgtcgtgttgtaatgttacaaaaggtatttattattacaatacttatgaaaactatcagatcagtgcagtagatatgcatgtagaaaatctggatagtgataaaatgatttgttatccagtaattcaaggagaacgaatcaactatcaaaataaa
>CZAU01000028 location=complement(29951..30922),organism=Anaerostipes hadrus,definition=Choloylglycine hydrolase
atgtgtacagctgcaacttacaagacaaaagatttttattttggaagaactttagattatgaattctcttatggagatgaggttgtgatcactccaagaaattatccatttcattttagacatatcgatgccatagaaagtcattatgctatgatcggaatggctcatgtagtcaacaatgaccctttgtattatgatgcattcaatgaatgtggactggcaatggctgggcttaattttgttggaaatgcagcatattatgatatagaagaaggaaaagacaatatcgcacagtttgaatttatcccttggattcttggaacttgtgcaaatcttgaagaagcgaagacagcattgattcatatgaatcttaccaataccccttacagtgaacaatttccattagcgcagcttcactggatcattgcagatcaatctggtgcgatcacagtcgaagcaatggaagatgggatgcatatctatgaaaataacgttggggtattaacaaataatcctccatttaacattcagatgttcttattaaatcaatatatgaatctttctccaaaacaaccagaaaatctatttgcaaaagatatcgatttagatcaatacagtcgtggaatgggtgcgattggtcttcctggagatctttcttcttcctcacgttttgctaaagtagcatttaccaaattgcattctgtctctggagattctgaaaatgaaagtgtcaatcagtttttccatattcttggatctgtcgatcagcaaagaggatgctgtgatgtcaatggaaaatatgagattaccttatatacttcttgttgtaatacgcaaaaaggaatctactattatacaacctatgataatcaccagatcagtgctgttgatatgacaaaagaagatttaaacacaaaaaatctgatttgctatgaagtgatcactggggaacacattcaaatgcaaaat
>CP002558 location=1346062..1347207,organism=Francisella hispaniensis,definition=Choloylglycine hydrolase family protein
atgaaaactattataaaaaaattttttgtctgttgtattactctattaatgctaatttcacagtcattagcatgtacggctctgacattagttaaaaatggtcacaccgtttctggtagaactatggagtggggatttaattggaactggcaactcatttatatacccaaaggaaccaagcattatctaactgcgccaagtaatttaaacttagccaaaatcagctattcttctaaatactcaataattgctactggccttgtaaatgctaatcaagaatttttagttgatggtcagaatgatcaaggtcttagcattagtgcaaactatatgccaggatttgccgaatatcaaaaagtaaccaatacagataaaaaatatgcctctataaatcaaattagtacgttaatcttaagcgagtataccaatgtagagcaagtcaaacaagcgctacaacaatacaaagtctggtcagataagagtactatgattaatggagttgcgccacaattacactttttaattactgatagaagtggtaaaggactagttgttgaatatataaaaggaaaagtaaaactatatgatgtcaattcaaatgtcaaagtaatgacaaatgctcctacttatgattggcatcttataaacttgcgaaactacttaaatttaagtaatcaaacaacaactagagtgaaaataagtgatgctatagatccttcacaaaacaaagatatccaagatataaactcacttggtcagggtaatggctttttaggcttacctggagattactcgccaccatcaagatttatcaagacggcaatacttggatattatgctaataataaaggtgataacaatgaaaatcttgtcactaaagttacccatatccttaataacgttgatataactaagggaacagttactgaaaagcttggaaatcagacaatgtttgatcatactgcatttacagtaataaaagaccttaacaataacaaactttatattaaaagctataattcccctaataatgctgtggaaattgatttaaacacattagatcaaagtaattctaaacagttcgttattgatatagacaaattaccttatccaaataataatatatcggctaatcttatcaag
>CP002557 location=complement(790755..791723),organism=Francisella cf. novicida Fx1,definition=choloylglycine hydrolase family protein
atgcttaagaaaatactaataactcctttaattatactatcatttctacagtttagctttggatgtacttggtttagctttgaaaatgataaggagcattattttattggtagaactatggaatggcctggcgatttaaatactaaaatcaccttggtaccaagaggatataagtttggaaactttacaactcactatggctttgtaggtatgagtcataatggtaattttagtgatggtatgaatgaatatggtctagcagtaagtgctctttggcttagtagtagtaaatatcctgataaaaaagatgctgactataatattactatgctattgccatatgttttaggtaataccacaacagttgcgcaagctgtagaattcatcaagaaacacaagttctacacttctgtattaccagagatctcagataaagttgaaattacagtacattttgcaattagtgatgctcagggtaattctgtagtagttgagtttataaatggtaaaaccaaaatttatgataataaaattaaagttcttaccaatgatcctgcttatgacgaacagcttaaattactcaagaaataccaagagggtaagtttaaagaagacaaatttatcgcttttgattattcatctgaaggtagatttgcaaaaatggcagcatttaatattaccaaagcaaatacaccggatgatttaacagccgtaaaccatgcttggtcaattatcaatactgttgatatacctcaaggttctctatattggcgatgggtaagctctaagccacagtttacctcatactctgtggttggtgatcttagtaatcgtgtttactatttccgtacttgggataattatgatatccgtaaagttgatcttagtaagatagattttgccaaagccaaatatcaagcagatacaatctttggacaagccgactatcaagagtttaaattcaaa
>NBEN01000014 location=102776..103750,organism=Lactobacillus salivarius,definition=choloylglycine hydrolase
atgtgtacagcaattactttaaatggtaataataattattttggaagaaatttagatttggatttttcatatggtgagcaggtaatcattactccggctgagtatgagtttaaatttagaaaggaaaaagctataaagaatcataaatcactaataggtgttggaattgtcgctaatgattatccattgtattttgatgctattaatgaggatggactaggaatggcaggattgaattttcctggaaatgcatattatagtaatgctttagagaatgacaaagataatattacgccgttcgagtttattccatggattctgggacagtgtagcgatgttaatgaagcaagaaatttagttgaaagaataaatctcattaatcttagttttagcgaacaattacctttagcgggattacattggttaattgctgatagagaaaaatccatcgtagtagaagtaactaaatctggagtacatatttatgataatccaattggagtattgactaataatccagaatttaattatcagatgtacaatctgaataaatatcgcaacttatctatcaatacaccacaaaatacattctcagatagcgtggatttaaaggtagacggtactggttttggtggtattggattaccaggcgatgtatctcccgaatctcgttttgtgagagctgcttttagcaagttaaattcaagtaaagggacgaccgtagaagaagatattactcagttttttcatatactagggacagtagaacagataaagggcgttaataagacagaatcaggaaaagaagaatatactgtatattcgaattgctatgatttggacaacaagacgttatattatacaacctatgaaaatagacaaatagtagctgttactttaaatgaagataagaatggtaataggttaattgcatatccatttgaaagaaaacaagtaataaataagttgaat
>LUWJ01000015 location=192151..193137,organism=Lactobacillus plantarum,definition=Choloylglycine hydrolase
atgtgtactagtttaacgattcaaaccacggcgggtgatcagtttttagcacgcaccatggactttgcttttgaacttggtggtcgaccagtggcaatcccacggaatcaccactttgacagtgttaccaatgcggacggttttgatagcccgtatagctttgttggaacgggccgtgacttaaatggctatatctttgtcgatggtgtcaatgagcacggggtcagtgctgctgcactctatttctcgggacaagctcactttactcagcagactaaggctggcaaggttaacttggcaccccacgaagttttaatgtggattttaggaaacgtgaagagcactgctgaattaggcgaacggattgctgacttgaacgtgatggaagccgccgcaccactattgaatattgtggtaccactacactggatcattagtgacaagagtggttctacttacgtcttagaattggaaaatgacggtgttcactacatgaagaatccggtgggcgtcatgacgaacacaccagattttgaatggcatctcaagaatttgagtaattacgtcaacttacaacccggccctcatcctagtcgtcaatacggtgacatgacggtgaatcctttcggtcctggaactggggcgttgggaatgcctggtgactatacgtcagttgcacgcttcgttcggacggtcttcatgcgtgaacatacggatgcagtaacgactgatgcagaagctgtcaacgcattatcacacatgctgaactcagtggagattcctaagggcgttaagatgcaagataacgggacgccagattatacccagtaccgcgcctatatgagcatgaatgaaccagcattttacatgcaaccatacgcggatcagacgattacgcgggtcgaattgacaccagctttaatgacggccgcgcaaccgactgaatttgaattaaagacaacccaacagttccggttagcaaac
>CP022585 location=4522555..4523595,organism=Candidatus Fluviicola riflensis,definition=hypothetical protein
atgtgtacaagagtaacttacatggaccaaaataaggcatttacaggacggaattttgattggtccgattggtcggaagcaggcctttgggtatatcccaataaaataacccgatatggtgcggcaggatcgggctctaactcattgtcatggacatcggtctataaaagtgtggcgacatcaagttataacggtgccacagcagacggcctgaatgaaaaagggcttgctgtaaacctgctttggcttgctccttccaaatatcctgaagtaggacctgatccatatcgcaagccaatttgtgtgagcgcctgggcgcaatacatgctggatatgtgcaaagatgtgccagatgccattgaaaaaatgaaatccatttacgttgtttcagccaaagtgccgggaacggatgatgcggtggagtgccacctttcagtaagtgatcgtgaaggaaacacagttatttttgaatacgtgaatgcgcaattaatcacgtataccaatatcttggggaactattccaaagaacagctgcgggtattgaccaaccagcctacattcggtgaacaattgcaattgagtgctgactggttcaagacacacaaagatggggcgcttccgggtacgtgcaatccgatagaccggtttattcgcgcaacctactatactaatctgttaccaccggcagcggctgatttatccaccgagtcattgtcgcatgtgctgagtgtgatccgcaacacggttgaaccgtttgaaataaacattcatccggaggatcctgccagcccgactcagtacacaacgttgtgtgaccatgcaaaaggaatctattatttcaatcaggcaaaaaatccgctgatgtcgtgggtcgacctcaatgactttaatttttcgaaaatctcaacgggttccaacagagcatttagcctgagctttgaaaagggaggagctttggtcaaaggcggttccctgggcggtggaaaattgactgctgatagcttcgaagtgcaaacagcgtttaacttcgttcagcat
>LQZL01000108 location=complement(366..1352),organism=Bacillus cereus,definition=choloylglycine hydrolase
atgtgtactagtttgacattagagacaaaaaacggtcagcatctttttgcaagaacgatggacttcacattagatatgaatcaagaagtaataatcattcctcgacattaccagtggaataatataactggtgaaatcattaatacgaaacatgctacggtcggaatgggaattaatcatcaaggaaggatcattatggcggacggagtaaatgaagcaggtatgacatgtgcaacactctattttccaggattcgctacttatagtcaaagcatagatgacaataaaacgaatttagctccatttgattttgtagcttggagtcttacacaattcaattctgtcaaagagttaaagaaatctgtagatagcattacctttttggatataccattaccggatttaggacttacgccaccgctacattggatcttagcggataaatggggagattgcattgtactggagccgacaaatgaaggattaaagatgtatgataacccactaggagtgatgacgaatagtccggagtttaattggcatttgcaaaatttaagacaatatattggccttaaatcgcagccattcgcgccaacagaatggagtaatttaccattaagtgcttttggccagggctcaggctcaatgggacttccaggggatttcacgccgccatcgaggtttgtgcgggcagcatatggcaaacaaaacattcaaggtatagatagtgaagaagagggagtatccgccctttttcatatcttatcaaattgcgaggtacctaaaggcggagtaataacagaagaaggtgcattagataataccatatatacaagcgtaatgtgtatggagtccggaacatattattatcatacttacgattgtagacaaattatagctgttcatttatttcatgaaaatttagatgcagatgagattaaagcctatccgttccaacggaaacaaaaaatattttatgaaaac
>JQBR01000003 location=complement(120349..121320),organism=Pediococcus cellicola,definition=choloylglycine hydrolase
atgtatcaaaacgcagagggcaattggtttttagcgcgaacaatggatttttcatttgaattaggcggtcgccctgttgtcataccaagaaattttcattttaagagtgatgccaccgaagcaggatttgataccaaattaggttttgctggtgcaggccgtgacctaaaggggtatattctggttgatggtgtcaatgaagcgggcgtgggagctgcaaccctttattttgatggcttggcaaaatttgctgagcataatgaagccacgaaaacaaacttggcaccccatgaagtgatcaattggattttaggaaacgtagctagtgtagcagatttgaaagctaaaattaatcatgtgaatattgtggcaatcgcaaatgaattatttaaaatgatcgtcccactacattggattgtggcagacaaaacaggagcttgtgtggtcttagagcaagacgaaaacgggatgaaagtaatggatgatcctgttaaagttatgacgaatagccccgattttcagtggcacttaaagaatttgaataattatgtgcaattaaaagcaacttctcatagctctaagaagtatggtgaatttgaatcagatgcatacggcttagggagtggtgcacttgggttgcctggtgattacacctctgtttctcgttttgtacgcgccgcatttattcggcaaaatacagaaaaagcggccacaactagtggtgcgattaatgctttgtcacatattttaaatagtgtggagattcctaaaggtgttaaggctgataatgaaggtggctgtgattacacgcagtatcgtggttacatggatcttgatgaaggtgcctattatatgcaaccttatgatgaccaaacaattacgcgggtggttttgataccagaactactcaacgccagtgaacctagcgaatatcccttgcaaaccgagcaacaatttcattcagttaat
>AWFM01000002 location=311633..312631,organism=Bifidobacterium animalis subsp. lactis ATCC 27674,definition=choloylglycine hydrolase
ttgggcatgacgcccatacggatttcaccgccgggcatatcggaaggaactgcaatgtgcacagccgttcgttttgacgatggacagaacaatatgtacttcggccgcaatctcgattggagcgaggattacggggagaaaatcgtattcgccccgcatgattaccattacgcgccggcattcaatgccgaagacaagaaccacccggtgatcggcatcggcatcatcgtggaagatacgccgctgtatttcgactgcatgaacgatgccggcctcgccgtggcgggtctcaacttcgccaagtactgcaagtacgccaccgaggcggtcaacttcaccacgaacgtggccgcatacgagttccccctgtgggtcacccgcaacttcaccagtgtggacgatgtacaggaggctctgaagaacgtgacgatcgtcggcaagcccatcaatgacaggttcccggtggccacactgcattggatcatcgccgacaacacccgcagcatcgtcgtcgaatgcaccgaggacggcatgcacgtctacgatgacgatgtcgatgtgctcaccaatcagccaccgttcccacagcagatcgagcatctcgacaattatgcctacgtttccccgcgtaccggcaagtcggtgaaatggggaagctcggaacttgagaccaatcaggattccaacagttcgcaggggcttccgggtggctatggttccatggcgcgcttcgtgcgcgcggcatacaacaatacgcattatccgacgcagagcggcgagaatgccaacgtgaaccgcctattcaagacgttgtcgaccgccgcagtgatcgaggggactgcaatctcggcgaacggcgaattcgagaaaacgctgttttctgactgctattcaacggccacgcaaaccgtgtatttgaagaagtacgacgatatggccgtgcattcctatgccgtcaaggatttcgacgcctcctcgaaccagttgcagagcaag
>LQAQ01000061 location=734540..735667,organism=Flammeovirga sp. SJP92,definition=hypothetical protein
atgaaaaagtcaatcaaagtctcagcaatcttaactttatgcctagcattactggccaactctacaatcttcgcttgtacaggtatccgactcatcgcagaagatggaacagtccgatatggaagatccatggaatggggttcatttgatattaattctcaagtagcatttattcccaaagggtttcaattcagaggtcttactcctgaagggcaaaatggaaaacagttctcagcaaagtacggttttatgggcctagactggatgggtaaagatttaatcgtagatggcatgaatgaaatggggttagctatcggaaatttttattttcctgactttgctgaatacccagaatttgtttcacaggaagctgacaatactatttcatcacaaggattacctaactacattctggcacaatttgcaactgtagaagaagtaaaagaaggattacaaaaagtaaatgttgtaggtgtaattgaagagtcgttgggtatagttgttgattcgcattggatggtaactgatgcatcaggtgaatcaatcgtgatagagtacatcaatggtgagttaaaaatttatgatgcctcagtaggtgttataactaatgctccatcgtacgattggcaccttaccaacctcagaaattatatcaacctaagttttgaaactgcaaaacctaaaacaatcaacggaaacacattctcgcaaattggtgtagggtcaggcatggtaggtcttcctggtgatatgacgcctccatcacgtttcgtaagagcggtagcatggacgcaaactactagacctatggaaaacgcagatgaatctctttacgaaatgttcagaatcttagataacttcaatttaacactcagtgctgaccgcgcagagggaactggagaaatgtttggtaaagatcacagtacaatgagaagtgctacaatctggactacttcttgggatttaactaatttagttttcaattaccatactcaagataacagaagagtgcaacaaatcaatatgagcgaaattgacttctcaaacatgggtgatcaaattgttagaattcctttagatatcgagagaacacaagatattttggatagaacaccccacttaaaa
>FMGK01000043 location=10704..11681,organism=uncultured Clostridium sp.,definition=Choloylglycine hydrolase
atgtgtactgcagcaacgtataaaacaaaagatttttatttcggaagaacgcttgattatgaattttcatatggtgaagaaattacgataacacctcgaaattataaattcaatctaaaaaatatgggcataatggaaactcattacgcgatgatagggatggctcatattgccgaaaattatccgctttattatgatgcaattaatgaaaaaggtcttggtatggcaggacttaactttgtcggcaatgcggattataaagaagtgattgacggtaaggataatatcgcgcaatttgaatttataccgtatattttgggtaaatgtacaagtgtaaaagaggcaagggagttgattggaaaaattaatataacgaacattccttttaacgaaaaaatgtctttggcacagttacattggataatcgccgataaaaacgaggcaataactgttgaatctattaaagacggtataaaaatttatgacaatcctgtcggtgtgcttacgaacaatccgccttttgacaagcagatgtttaatcttaacaactatatgaatttgtcaccgaaatcacctaaaaacaatttttcggataacttgaatttgaatatgtacagtcgtggtatgggagcaatcggcttgccaggtgatttatcgtcacagtcaagattcgtaagagcggcattcgtgaaaacaaattcattgtcgggagaaactgaatcggaaagtgtaagtcagttttttcatattcttggtgcggttgaacagcaaaaaggctgttgtgaagttacagacggtaagttcgaatacactatttacacttcttgttgcaacggtgacaagggaatatattattacaccgcttatgaaaatcatcaaattacaggtgttgatatgaataaagaaaatttgaattcagataaacttatatgctacccgttaattcaaggtgaacaaataaaaatacagaaccaa
>CBZV010000001 location=complement(111656..112633),organism=Lactobacillus fermentum,definition=K01442 choloylglycine hydrolase
atgtgcacgagcatcaacgtcattgccaaggacggctaccacgtcttggggcggacgatggactgggacgacctcttagtgtcgcccatcttcaccccccgtcactaccagtgggcctcggtctttgaccaccgggtccacgaaaacccctacgccatcattggtggtggcttgattaccgagcggcgaaccgacgtttccgacggggtcaatgagtttggcttgatggcccaaaaactgacctttaaaaacggcgcccgcctagttgacgagcgccaccccgacaaggtccaactggccgccttcgagctgatcttctacctgctgggccactttaaatcggtggctgacgtcgcggcgcacctgaatcaaatcgaactaatgagcgacgtcaacgccgacgtgccctttggctactccgagcaacactttgtcttgtccgaccccaccgggcgttgtgtggtcattgaacccagcgagcatccgctcaagctgatcgataacccgctcgggatcatgaccaacatgcccaagttcggccaccagctggaacgcctgcaggactacctggactttaccccggactttttaaacggcaccctggcgccgaacacctttcacgtcaccaccggcaagctttcgggcaagaagacgccacccggtgcctacacccccaaggggcgctacgtccgggccgcctacatgaaggaactggccgaccaaccggcatcaaaagacgaggcactggccaccacctggcacctgctcgattcggtcaccgtccccaagagcaaggcccaccggccaaccttctcggtgtaccgagcggccactgttgccgaggaccgcacctactacttccagtcctaccaccaggcccaggtgacctcggtaaagctgactgacgacttgttaaagcgctccacaccgctcgtctttgacaccgctgacgtttgggcgccggtcgaattaaat
>AF091248 location=2934..3884,organism=Lactobacillus acidophilus,definition=conjugated bile salt hydrolase
atgtgtactggtttaagatttactgatgatcaaggaaatctatactttggacgtaacttagacgttggacaagattatggtgaaggtgtaattattacacctcgcaactatcctcttccatataaatttttagataatacaactactaaaaaggctgttatcggcatgggaattgtagtcgatggctatccttcttactttgactgtttcaatgaagatggtttgggaattgctggtctaaacttcccgcattttgccaaattcagtgacggtccaattgatggaaaaattaatttagcttcttacgaaattatgctctgggtcacccaaaactttactaaagtcagcgacgtaaaagaagctttaaaaaacgttaacttagttaatgaggctattaattcatcgtttgcagttgctcctcttcactggattattagtgacaaagatgaagctattattgtcgagatttcaaagcaatacggtatgaaagtctttgatgataggcttggcgttctaactaacagcccagattttaattggcaccttactaatctcggcaactatactggcttagatccacatgacgctacagctcaaagctggaacggtcaaaaagttgctccatggggcgttggcactggcagcttaggtttaccaggtgatagcattccagcagatcgctttgttaaagcagcttacttaaatgttaattatccaactgttaaaggtaaaaaagctaacgttgccaagttctttaacatcttaaagtctgttgcgatgattaaaggcagcgtagttaacaaacaaggtagcaatgaatacactgtctatactgcttgctattctgctgctactaagacttattactgcaactttgaaaatgattttgaattaaagacttacaagttagacgatgaaacaatgaacgccgataagctaattacttat
>ASVZ01000001 location=624016..624990,organism=Enterococcus hirae ATCC 9790,definition=choloylglycine hydrolase
atgtgtacgtctattacttatgtaacaagtgatcattattttggaaggaattttgattatgaaatatcttacaatgaagtagtcactgttactccaagaaattataagttgaattttcgaaaggtaaatggtttggatactcattatgcaatgattggtattgccgctggtatagctgactaccctctttattacgatgcgacaaatgaaaaaggattgagtatggctgggctaaatttttctgggtatgctgattataaagaaatacaagaagggaaagacaatgtatctccttttgaatttattccttggattttaggacaatgctcaacagtaggagaagctaaaaaattgttaaaaaatatcaatttagcaaatataaattatagtgatgaacttcctttatcccctttacattggctattagctgataaagaaaagtcaattgtcattgaaagtatgaaagatggacttcatatatatgataaccctgtgggcgttcttaccaataatccttcatttgactatcaattatttaatttaaacaattatcgtgtcttatcgagtgaaactcctaaaaataatttttcaaatcaaataagtttgaatgcctatagccgcggtatgggagggataggcttgcctggagatttatcctcagtatctcgttttgttaaagcgacttttacgaagctgaattctgtatctggagattcagagtcagaaagtattagtcaatttttccatatcttaggttcagtagaacaacaaaaaggtttgtgtgatgttggtgatggaaaatatgaatatacaatttattcttcttgttgcaatgttgacaaaggaatctattattatcgaacatatgaagacagtcaaattactgcaattgatatgaataaagaagacttagatagtcataagttaattagttatccaattatagaaaaacaacaaattaaatatataaat
>JGZH01000001 location=complement(571935..572879),organism=Bifidobacterium pseudolongum subsp. pseudolongum,definition=bile salt hydrolase
atgtgcactgcggtccgttttgtcgatggcgaagacaacatgttcttcggccgtaaccttgattggtcgttctcgtacggcgagaaggtgctgtacaccccaaaggattacaactaccagccggtgttcaacggcgaggaccgcaaccatgcggtgctcggcatcggcatcgtcgtcgacgacacccccctgtatttcgattgcgccaatgacgcaggccttgccgttgccggactcaatttcccgggctatgccgaatatgcgtccgacagtgtgaacctgacggtcaatgtggccgcctatgagttcccactgtgggtggcgcgcaatttcacgtcggtcgacgacgtggcggaggccctgaagaacgtcacaatcgtggcgaagcccatcaacgaccagtacccggttgcgatgctccactggatcatctccgacgcgacgcgcaccatcgtcgtcgaatacacggcaagcggcatgcacgtctacgacgacgacatcgacgtcatgacgaaccagccggagttcccagtgcatcgcgccaatctcatcaactacatcaactgcgatccggcgatggtcaagcctgtcaagtggggcaatgcggaactcaagccgtggggcgccggactgagctcgcatgggctgccgggcgacccgaactcgatgtcgcgttttgtgcgcgccgcctacacgaacgcccactatccgaacaaggagggtgagcaggacaacgtcacccgcctgttcaagacgctttcaagcgccgcgatgatcgagggcatgagcgcgatggctgacggccagtacgagaagaccatcttcacgagcggcttctcggccaacacgatgacgtactacaagaacacgtacgacgatcccacaatccgcgcgtacgccatggccgatttcgacgagacgagcaaccagctgcagaccaag
>CZAA01000001 location=144087..145037,organism=Bifidobacterium adolescentis,definition=putative choloylglycine hydrolase
atgtgcactggcgttcgtttctccgacgaagagggaaacatgtatttcggccgcaacctcgactggagcttctcatacggcgaaagcatcctggccactccacgcggctaccactacgacaacgtgttcggcgcgagcggcaaagccacgccgaacgcggtgatcggcgtgggcgtggtcatggccgaccgtccgatgtatttcgactgcgccaacgagcatggtctggccatcgcgggattgaatttccccggctacgcggagttcgtgcatgagccggtcgaaggcaccgacaacgtcgcgaccttcgaattcccgctgtgggtggcacgcaatttcgattccgtcgacgaagtcgagaaggcgttgaagaacgtgaccctcgtctcccagatcgtgcccggccagcaggagtcgctgctgcattggatcatcggcgacagcgagcgcagcatcgtcgtcgaacagatggcggacggcatgcatgtgcaccatgacgacgtagacgtgctgaccaaccagccgacgtttggcttccatatggagaatctgcgcaactacatgtgcgtcggcaacgagatggccgagccggccacgtggggcaaggcgtccctgtccgcttggggcgcgggtgtgagcatgcatggcattccgggcgatgtgagctccccgtcgcgtttcgtgcgtgtggcttatgccaacacgcattatccgcagcaggaaggcgaggcggccaacgtgtctcgcctgttccacacccttggttccgtgcagatggttgacggcatggcgaagatgggcaacggccagttcgaacgcacgctgttcaccagcggatattcgtccaagaccaacacgtactacatgaacacgtatgatgatcccgccatccgctcctacgcgatggccgatttcgacatggattcctcggagctgatcaccgccgcc
>CP042157 location=1106581..1107573,organism=Staphylococcus aureus,definition=linear amide C-N hydrolase
atgtgcacaggattcacaatacaaactttaaataatcaagtacttcttggacgcacgatggattatgattatccattagatggttcgccagcagtgacgcctagaaattatcgttggacatctcgcactggcacgacaggccaaacgcaatatggctttattggtacaggaacagatatggaaggttttatttatggtgatggtgttaatgaacatggcgttgctatttcgacacaatatttccgaggttatagttcatatggctcaacacacaaagcggacgcgatgaatattacgcaaaatgaaattgtgacatggattttgggatatacaacaagcattgaagatatgaaacaacaagcatcccaaatacatgttgtagcggtatatttaaatgacatcggtgaagttccgccattgcattatcatgtttccgatgcaactggacattcagtcgaagtttcatttaaagagggggaagtggttataaaagataaccctattggtgtcttaacaaatcatccagacttagattggcattatagtaatttaagacaatatatcaatatttctccttatccagcaacagcaaagttattggaaggtgtaacgattgaacctttaggcaatgaagcaggtacatttggattgccaggtggatttacttcaactgagcgctttgtgagaatggcatttatgaaagcaaacattgctcaaaacaatgataaagaaatggatttaatgaatgcattttatttattagatgcggtaaatataccgattggaattgtacgtccgcatgatgctgacaatcactatacgatgtatcagaccgtaataaatttaactacaagaacgttatatattaagtattatggcagcaatgaaatagcagcattaaagctcacagatgatttaattaatagaaaagatatgacgatttttaagcctgagaagcatatcactattagaaagttgaatgacaatcaa
>LPVD01000022 location=154434..155420,organism=Bacillus axarquiensis,definition=hypothetical protein
atgtgcacaagtcttacattggaaaccgctgaccgtaaacatgtattagcgagaacaatggattttgcatttcagctggggacagaggttattctctatccgcgccgttacagttggagtagtgaagctgacggaaaggcccatcagacacagtacgcatttatcggtatggggagaaaactcggaaatattttatttgcagacggcgttaatgaaaacggtttatcgtgtgctgcactttattttccgggctatgcggagtacgaaaaaacgatacgggaggacaccgtacacattgccccgcatgagtttgtgacatgggcgctgtcagtctgtaagtctttggatgacgtgaaagaaaagattcgatctttaacgattgcagagaaaaaattagatctattggatacggttttaccgcttcactggatattgtcagaccggacgggacgcagcctgacgatagaaccgagagcagatggcctcaacgtctatgacaatcagcctggtgtcatgacgaacagccccgactttacatggcatgtaaccaatctgcagcaatatacaggaatcagaccgaagcaattagagagcaaagaaatgggcggattagccctttccgcttttggccaaggcctagggactgtaggcctgccgggggattatacaccgccctcccggtttgtcagagctgtttatttgaaagaacacctagagccggcggccgatgaaacgaaaggtgtaacagccgcttttcaaattttggcaaatatgacgatacccaagggcgcagtgataacggaaaaagacgaaattcattatacgcaatatacttcggtgatgtgcaacgacacgggaaactactatttccaccactatgacaatcggcaaatccaaaaagtaaatttgtttcatgaagaccttgactgtttggagcctaaagtgttttccgctaaagcagaagaaagtattcatgagcttaat
>HF558398 location=complement(2134596..2135750),organism=Listeria monocytogenes serotype 4b str. LL195,definition=Choloylglycine hydrolase
attttcaagaagttaatagaggagtatactttaaaaaatttttatcagagccaaatcatcttgtatgaggtaataaattggccattttttgtgaaaaaaaccacaaattatgttttacacaaaagtccgagggtactggtatacatgtatggtgaaaaatttgaggagggatttttaatgtgtacgtcaataacttatacaacgaaggatcactattttggaaggaatttcgattatgaactttcttacaaagaagttgtggttgttacgccgaaaaattacccgttccattttcgcaaggtagaggatatagagaagcattatgcacttattggtattgctgctgtgatggaaaactacccgttgtattacgatgctaccaatgaaaaaggccttagtatggcaggactcaatttctcaggaaatgcggattacaaggattttgcagaaggtaaggacaatgtaacgccatttgaatttattccgtggattcttggtcaatgcgctactgtaaaagaagcaagaagattacttcagagaatcaatctcgtgaatattagctttagtgaaaatttgccgctatctcctttacattggttgatggctgatcaaaacgaatctattgtagtggaatgtgtgaaagatggacttcacatttatgataatcctgttggcgtgttaacaaataatccaacatttgattaccaactatttaatttaaacaattatcgcgttctttcgagtgaaactccagaaaataatttttccaacgagattgatttggatgcttatagtcgtgggatgggcggaatcggcttacctggcgatttatcttctatgtctcgttttgtgaaagcaacttttaccaaattgaattctgtttcaggtgattctgaatcagagagcattagccaatttttccatattttaggctcggtggaacaacaaaaaggtctgtgtgatgttggtgggggaaaatacgagcataccatttattcctcatgttgcaatatcgataaaggaatttattattatagaacatatggaaacagtcaaattactggtgtggatatgcaccaagaggatttagagagcaaagaactagctatttatccactcgttaatgagcaacaactaaacattgttaataaa
>AHFB01000002 location=62676..63662,organism=Bacillus cereus VD133,definition=choloylglycine hydrolase
atgtgtactagtttgacgttacaaactaaaaatttccaacatctttttgcgagaacaatggatttcacattagatatgaatcaggaagtaataatcattcctcggcgttatcagtggaacaatataactggtgaaactatccgagcgaaaaaggctgttgtcggaatgggaattaatcatgaaggaagggtcattatggcggacggagtaaatgaagctggtatgacgtgtgccactctctatttcccgggattcgctacttatagtaacagtatagataactataaaacgaatttagcgccatttgattttgtagcttggagcctcacgcaatttaattctgttgaagagttaaaaaaatctgttgataacatttcccttatagatgtaccattaccaattttagggattactccgccgctacattggattttagcagataaatggggagattgtattgtacttgagccgacaaatgatggactaaaaatgtatgacaatccattaggagtgatgactaatagtccggagtttaattggcatttacaaaatttaagacaatatattggacttaaatcgcagccatttgccccaacggagtggggagatgtaccattaagtgcttttggccaaggttcaggaacgatgggacttcctggagattttaccccgccatcaagatttgtgcgggcagcatatggcaaacaaaacattcaagctatagagaacgaagaagaggggatagcggctatttttcatatcttatcaaattgtgaggtccctaaaggggcagtaataacagaagacggaacattagataataccatctatacgagtgcgatgtgtatggagtctggaacatattattaccatacttacgattgtagacaaattatagccattcatttattccatgaaaatttagatacagctgagattaaaacttatccgtttcagcggaaacaaaaaatattttatgaaaac
>LQYO01000017 location=175923..176909,organism=Bacillus amyloliquefaciens,definition=Choloylglycine hydrolase
atgtgtacaagtcttacattgaaaacgacagacggtaatcacctattggcgcgaacgatggattttgcatttcagctcggtacggacgtcgtgctttaccctcgtcagtacagctggaaaagcgaagctgacggcaggatgcataagacgaaatatgcatttatcggcatggggagaaatctcggcaatgttctgtttgccgacggcgtaaatgaaaaagggctgtcgtgtgcgacgctgtattttccgggctttgcgggatacgagaaagcggaacgggagggcacctgtcacatcgctcctcatgagtttgtcacctgggccttatcaaactgtgaatctcttgaagacataaaggaaaagctctcaatgctgacgattgtagagaagaagttaatgttattggatacggtgctgcctcttcattggattttatcagaccgcacgggcggctgcattgtcatcgagccgacatcggagggaatgaaagtatatgacaacaaacccggagtgatgaccaacagtccggaatttccttggcatgtgaccaatctgcgccattatatcggaatcaggccgcagcagtcagaaagcaaaacattgggcggaatgacattaaccgctttcggccaaggatctggaacgatcgggcttcccggtgattacacgccgccatcccgattcatcagagccgcttatctgaaagagcatttagagcctgccgctcatgaaacggatggcgttacggccgcttttcacgtgctgtccaatgtgaatattccaaaaggcgcggtgatcacagaggagaatgaaattgattatacgcagtatacgtcggtcatgtgctgtgacaccgggaactactactttcatctgtacgacaaccggcagattcacaaagtaagtttattccatgaagatcttgaccgtccggagccgaaagtatttgcggccgcggcggagcagaatatacaggagctgaat
>CP034090 location=complement(1186861..1187913),organism=Proteus mirabilis,definition=linear amide C-N hydrolase
atgatagaaaataaccgacaccccttcgcttgcacaacacttgcgattactgacaagaaaaaacgtgtttatcatggtcggacaatggagttttcatctgatgagccaacatctatcttagcttattatccacaaggtcatacttttcagcaaaatgcccctgatggaacccccggattaaagtacagcgttaaatatccttttatggctattaccgctcctattaacttatcgggtaccaaagatgtacttgaaggtgtaaatagtcagggactctcttttagcttaaatatgctacctaactctaagttagatgatctcgatccccaatattatgcaagctctgttcctattgctgctattggtgagtgggcattagggcaatatgcgacggttaaagagttaaaagagattatcccccaaacccatttttggtcacaaaagctattattgttacgtaacttaccaagccctttccattacgcattttatgataaaaccggtgattgtattgttgttgaagtctctgatggtaaattacatatttatgataatcctacctattgcatgaccaatggccctattttcccatggcatttgactaatttaaacaactacactcatctttctaatatcaacgtttccagtagcacattaggtcgtattaaaatcaaccaacctgatagtggtattgcgttagcaacattacctagctcagatacttctgtagatagatttattcgtgcagtttattattcaacctattaccacaaagtttctgatcccgataaacagcttattgagcttgctcatatcatgaatcgcttcgatcgccctaaagatgcaaccattgatccactattaggtaatgatacgctaactaaacttcatactagtgaattttctgtctggacggcgctaactgatttagaacgggggatctttttcttcagaggctacaacaacttaaactttcaaaagttcacacttgagtcatttaaaaatgaaagtagcgcggtttttattaaggtcaatttggaagaggcattg
>CP034091 location=complement(2835338..2836423),organism=Proteus mirabilis,definition=linear amide C-N hydrolase
atgctaaaaaaattacgacatactttattaagtacattaattatttcaggtaccttcttaggtagtataactacgggggaagcttgtacccgagttgtttatttaggtgaaaataaccaaataattaccgctcgttctatggactggaaatacgaaattggtactaatttatgggtatttcctcaaggaatgcaacgttctggcgaggctggtgataattcaattcaatggcaatcaaaatatggtagtgtgattgcatcaggttatgatatttctactactgatggtattaatgaaaaaggattagtggctaatttattatggcttgctgaatcagattatccaagttattccaaagataagcctgcaatggctatttctgcatgggcacaatatgtattagataattttgctactgttgaagaggcggtaactgctttaaaagatgagccttttattgtcttaaccgacaaagtacccggacaggatagagtcgcaacgttacatttatcattgtctgacagttctggtgatagcgcaattattgaatatattgatggtaaacaggtgatccaccatagccgaaaatatcaagtgatgactaactcccctatattttctgaacagttagcattaaatagctattggcagcagattggtggtacggtaatgttaccggggactaatagagcatcggatcgttttgcgagagcctctttttatattaatgctattcctaaatcgcaatcgagcaaaaaatcacttgccagtgtatttggggtgatccgcaatgtttcggtgccttatggattaagtaccgtagaatctccagaaatatcatcgacccgttggagaactgttgctgatcataaaaatcagctctacttttttgaatctgcattatcaccaaataccttttgggttgatttgaaacaaattgatttttcaaaagaaacaggaaaagtgatgatgttagcgttaggtcaagagcagtcaacgatttattcaggggatgcaagctctcagtttaaaccagcgaagccttttaaatttaaagggttagaaaacataccaatacaaaat
>CP009557 location=1559403..1560383,organism=Clostridium perfringens,definition=choloylglycine hydrolase family protein
gtgtgtactcacatacatatttcaagtattaagaataatttttattggggaagaactttagatacatcatttaatccatttgatgttgattctaaagtaacaatcgttcctagaaattttactttaaaaactcaaagtaaaccatggaaaactaaatatgcctttttaggtataaatttatgtggatctactctgttttttgatggagttaatgaaaaggggcttgctggaggtcttttatttttaaaggcatgtacatgggataagaaagaaaatatagaaaagcaaggacttatagccattaatagtggagaaatagttacttggattttaagcaattttgaaagtgttagtgatataaaaaataacatatcaaaagttgtagtaacatctgatgatataccatcattaggagagcttggaaaaggaaaccctattaccgcacattatactttcacagataaaatgggagaatcagttgtattagaaccaacaaaccatggacattttcgtgtttttgataatactgtaggggtaatggctaatgatccaacatttgattggcacatgactaatttggcaaattatattcaagttcaaggatttaataagcaacaaaataatttaaatagtaaaacagttattacaccaatttcaaatggtacaggtatgcttggattacctggagattatacttcaccatcaaggtttgtacgtgtagcatatttaagaaatcttataggagacattactgacgaagaagctccagcacgtttatttagtattttaaattctgtttgggttccaaaggatgttgaacgtttttgtgaagataaaaaagactcagatttttcaagttatatgtgtgcatatgatcaaaacttaggtaagttatatttacgtgttttcaatcatatagatacaatggaattctctttagaaaatgttaaagaagatgaattagtaacttattcagtt
>AITR01000016 location=1530..2504,organism=Enterococcus faecium EnGen0185,definition=choloylglycine hydrolase
atgtgtacgtctattacttatgtaacaagtgatcattattttggaaggaattttgattatgaaatatcttacaatgaagtagttactattactccaagaaattataagttgaattttcgaaaggtaaatgatttggatactcattatgcaatgattggtattgccgctggtatagctgactaccctctttattacgatgcaacaaatgaaaaaggattgagtatggctggactaaatttttctgggtatgctgattataaagaaatacaagaagggaaagacaatgtatctccttttgaatttattccttggattttaggacaatgctcaacagtaggagaagctaaaaaattgttaaaaaatatcaatttagcaaatataaattatagtgatgaacttcctttatcccctttacattggctattagctgataaagaaaaatcaattgtcattgaaagtatgaaagatggacttcatatatatgataaccctgtgggcgttcttaccaataatccttcatttgactatcaattatttaatttaaacaattatcgtgtcttatcgagtgaaactcctaaaaataatttttcaaatcaaataagtttgaatgcctatagccgcggtatgggagggataggcttgcctggagatttatcctcagtatctcgttttgttaaagcgacttttacgaagctgaattctgtatctggagattcagagtcagaaagtattagtcaatttttccatatcttaggttcagtagaacaacaaaaaggtttgtgtgatgttggtgatggaaaatatgaatatacaatttattcttcttgttgcaatgttgataaaggaatctattattatcgaacatatgaagacagtcaaattactgcaattgatatgaataaagaagacttagatagtcataagttaattagttatccaattatagaaaaacaacaaattaaatatataaat
>FCNS01000022 location=complement(64413..65393),organism=Clostridiales bacterium CHKCI001,definition=Choloylglycine hydrolase
atgtgtacttgtattacttatcaaaaccaacaattttattttgggagaaatatggatctggcgtattcgtttcaagaaaagattgtaataacccctagaaattatacctttcatttcaagagagagaaaaagatacaaaaacattatgctatgataggaatggcaatggtgctggaagactatccattgtatgcagaagcagtaaatgaaaaaggattatgtatggcaggattgaatttcccagataatgcagtctatcaaaaggaaagaacagatcaatataatattactccatttgaattaatcccttggattctttctcaatgtgcttcagtatctgatgcaaaacggttattggtaaaaacaaatattgtaacgattccattccgaaaagacattccattggcaccgttgcattggatgttagcagatgaagaaaatagcattgttttggagccgatggaggagggggtaaagatttatgagaatccttatggggttttaacgaataatccagcgtttgaatatcataaaacgaacttaataaattatttgaatcttacatctgcatatccaaacaatcgtttctcgaaagaaatcgacttaaagccatatgcacagggaatgggggcaattggacttcctggagatgcttcgtcggcctctcgctttataagagcggtatttttaaagtttcattccgattgtaaaaaggacgagttatcttgcgtcactcaagtttttcatatgctggaaggagtcagtatgatgcagggcagtgttatgacagaagaaggtgaatatgaccgtacgacttattcttgttgtgtaaatgcgaaaaaagggatttattattataggacttatgagaatagccaaatttgtgcagttcaattgttggaagaagatctggatgtcgaaacgttaatttgttatccgcttgtaaatgagcagcagattcattatataaatagaaag
>CBVZ010000002 location=301380..302369,organism=Listeria monocytogenes QOC1,definition=conserved hypothetical protein
atgtgcacaagcttcgtattagaaacgttagatggaaaacatttattatcaagaacgatggattttgcttttattttggaggcgaacccaacaattagcccaagaaattatggatggaaatcttctacagacggtgccaattatattaatagatatgcatttgttggagcgggaagagagttagataaatacattttcgcagacggattgaatgaagaaggattaagctgtgcatctctatatcttccaggagaagcagtttatgcgccagcaccagtggaaggaaaaatcaatttagctccacaagaatttttgctttggctgttaggaacttgcgcaacgattaaagatgtggaagcaaagttatcggttataaacttggtggatcaaccagtaccgttacttggaatcacaacaccattacactggattttcacagacaagagtgggcgttgtgtagtgattgaaccaacagaaacatcgcttcgtataaaagaaaaccctgtaggagttatgacaaatacgccacgcatcgaatggcatatcgagaatttacgcaactacacaggtttacaagcaacacaattagcgccggtgaagttcggaaagtatgtggctaaaccattttcgcaaggtacaggaacaagcaaattaccaggtggttatactccgccagaacgttttgtccgtgcggcatacttgaaagaaaatattataaaagcgaaaaacgaagaagaagctatcacaaatgtgtggtatgtcttgaacagtgtccgcattccgaatggagcggtaattaaagaaagtggtgaccctgatttcacacaatatgtggcatctatgtgttcggaaagcaaaacgtactatttcacctcatacgaaaacaaccaaatcaatagtgttactttgtcgaaggaagttatagaaaatatgaaagaacctactacctatcaagtggataaagtgcaaaatgtgaataaattagtc
>LQAQ01000046 location=20261..21454,organism=Flammeovirga sp. SJP92,definition=hypothetical protein
ttgaacgttgacgatacgttgaagcatgatctagtttctacctttactttatcattcaaagatcaacaaaaattaaaaattgatatgaagaatattttaaaaactatcgtattatctattgctatattaatttatgtatctccactttcacaagcctgtacaggcattaagttaaaagctgaagatggaagttatgtttatggtagaacattagaatggggtgcatttgacctcaattcaaaaatggtcgtagttcctcaaggtcatcaattcaagggacttactccagaaggaagaaatggaaaagattatcaatcaaaatatggttttatagcagtcactgcctttggtgatgatgtgttagctgatggtatgaatgaagcaggattagcaggaggtggtttctatcacccaggttatgcaaattatcctgcttatgataaaaagaaagctgacaacacaatttcagcacaagatatattgacttatatgctcggtaattttaaagatgttgcagaagttaaaaaaggattattagaggttaatgttactggtgttattctagaatctgtaggattggaacttccagggcattggatgatgtctgatgccactggagctacagttgtgattgagtttacaaacggtgaattgaaaatgtacgactcaaatgttggagtaattacaaatgctcctaactatgactggcatttaaccaatcttagcaattacttaaaccttacaccacatcctcaaaatccagttgagatcaacgatatagcgatcaaacctcttggtgcaggatcaggtttcttaggtttaccaggagataatactccagtctcaaggtttgtaagagcgactgcctatgcgcatacttctcgaaaaacaacagatgctaaggaagccgtttatgaattattcagaattctagacaactttaaccttccattaggtcctgacggcggtgagggagcaaatgcagatcactttgacaattcattacgttcaactacgctttggacttcagcagcaaatatcaatgatttgcaatacagctatcatacacagcacaacagaagagtaagaatgatagacctgaaagaaattgatttttcaaatataggagaggagattatctatctggaattggacgagaagaaggaacaagatatagaaaaaattaaattg
>LNYH01000112 location=48728..49870,organism=Legionella israelensis,definition=choloylglycine hydrolase
atgaaaaggactttgatgacacaaatgctacgattgttactcatattggcaagcactattgtaagcacaatcacacaggcttgtactgggctgcaattaaaggcaggcgatgactcatttattaatggacgcactgttgaatttgcctcaccaatcccattgagcgggctagttattcctagaaattatgcttttaatggcacattgccagatggcacaaaagggttagcttacaaggctcaatttgctgttattggtgcaaatgcttttggtgaagcagccattctggacggtttaaatgaaaagggcttggcatctgccgcattttatttcccaaattatgccacttatacagaagtgacacctaaaaataaaaatatagctttgtcacctacagaattccctaactggattttgactcaatttacaaccgttgatgaagttaaacaaaatattaattcggttgttattgtgccaacctctcctgctggatggggtttggtccctccctttcattatgtggtttatgataaaactggtaaaagtattgtgattgagccaattaacggcaaactggttgtcaatgacaatccaattggtgtcattaccaattcaccgacttttgattggcatctaacaaacttatccaactatctcaatctttctccaatgaacgcacctagcaaagttattgatggatataagctcaattcattcggtcaaggttcaggtctacatggattacctggtgatttttctcctccatcacgctttgtaagagcagctatattttcagcaacggccacacctgtcagtaacgctgccaaagctgtatatgaagcctttcatttgctcaatcaatttgacataccacccggtgcagtgggttctaaaacaaatgaaaaagttacttttgatttgacactggcaacaacagtaaaagatccgcaaaatataaattactatttcagaacttataacgatcaaaacatcaaaatgatcgctcttagtgcatttgatttaaatgacaaagaacttaaatctatcccaatgactggcatgcaacccgtcaaagatgtgtctgccactgcacaaagcggcttaattgatgcacatccgcaaagaagcgaagaaggtagc
>CP044274 location=complement(1885162..1886136),organism=Enterococcus faecium,definition=choloylglycine hydrolase family protein
atgtgtacgtctattacttatgtaacaagtgatcattattttggaaggaattttgattatgaaatatcttacaatgaagtagttactgttactccaagaaattataagttgaattttcgaaaggtaaatgatttggatactcattatgcaatgattggtattgccgctggtatagctgactaccctctttattacgatgcgacaaatgaaaaaggattgagtatggctgggctaaatttttctgggtatgctgattataaagaaatacaagaagggaaagacaatgtatctccttttgaatttattccttggattttaggacaatgctcaacagtaggagaagctaaaaaattgttaaaaaatatcaatttagcaaatataaattatagtgacgaacttcctttatcccctttacattggctattagctgataaagaaaaatcaattgtcattgaaagtatgaaagatggacttcatatatatgataaccctgtgggcgttcttaccaataatccttcatttgactatcaattatttaatttaaacaattatcgtgtcttatcgagtgaaactcctaaaaataatttttcaaatcaaataagtttgaatgcctatagccgcggtatgggagggataggcttgcctggagatttatcctcagtatctcgttttgttaaagcgacttttacgaagctgaattctgtatctggagattcagagtcagaaagtattagtcaatttttccatatcttaggttcagtagaacaacaaaaaggtttgtgtgatgtaggtgatggaaaatatgaatatacaatttattcttcttgttgcaatgttgacaaaggaatctattattatcgaacatatgaagacagtcaaattactgcaattgatatgaataaagaagacttagatagtcataagttaattagttatccaattatagaaaaacaacaaattaaatatataaat
>CP034086 location=932202..933248,organism=Methylocystis rosea,definition=linear amide C-N hydrolase
atggacaagcaattcgccaaagggcttctggcggtcgccgtcgcgatcgcatcaatgagcgtgagcgccgaggcttgcacgcgcgtgctctatgggaccgccgacaaggactatcttgtgggccggacgatggattgggacgtcgatccgcgaacaagtttgtggtcgttcccgcgcggcatggcgcgcgacggcggcgttggtccggggtcgatcaaatggacctcgaaacatgggtcgctcatcgccgacttttacaacgcggccacggctgaaggcatgaatgacgcagggctcgcggttaatcttctctatctcgcggaggcggattacggagaccctaaggcctccaagaagccgctgctgtccgtcggcggctgggcgcaatatgttctcgacaactacgcgaacgtcgctgatgcagtgaaggcgctgcaaaaggagcccttcgcgatcgtcgcgcctgatcttcccggcggcgtcaaagcggcgagccacatggcgctggccgatcaatcaggcgacagcgcgatactcgaatatcttggcggcaagctcgtcattcatcacaacccaaaatacacggtgatgaccaattcgccgcccttcgatcagcagcttgcgctcaacacctactgggtcgagatcgggggagcgaaattccttcccggcacgcatcgcgcgtccgatcgcttcgcccgcgccagttggaatttagacgcgacgccgaaagtcgacgacaagcgcgtggcgatcgccaccgtcttttccatcattcggaacgtctcggtgccgctcggcatcaccgatcccttagagccgaacatcgcctcgacgcgatggcgttcggtcactgacatcaaggatcggctctattatttcgagccgacgctgaacccttcgattttctgggtcgagctgacgaaactgaagctcgaaccgggcgccaagcccgcgaagctcgaccttacgggcagtccaattcttgcgggcgaagtctcggacaaattcgttcccgctgaaccgttcaaattcctgtcgcac
>CBEF010000018 location=complement(78448..79506),organism=Bacteroides clarus CAG	160,definition=linear amide C-N hydrolase choloylglycine hydrolase family protein
atgaatacaaaaagaggaacggtagcattaacagccttagctgccctgttttcattaggcatacaacaagcggacgcatgtacgcgcgccacttacatcggaccggacaatatggttatcacaggccgtacaatggactggaaagaggatatcatgagtaatatctacgtatttccgcggggaatggaaagagccggatacaataaaggcgaaacagtgaaatggacatcaaagtacggcagtatcattgcaacaggttatgacataggtacatgtgacggtatgaatgagaaaggcctggtggccggcctgctattcctgccggagtccgtatatgaccgtcccggagatacccgccccgtaatgggcatcagtatttggacgcaatacgtacttgacaacttcgctaccgtacgcgaagctgtagacgagctgaaaaaagaaaccttccgcattgatgccccccaaatgccgaacggctcggcttccactcttcatttggctattacagacgaaacgggaaataccgctatcctggaatatctggatggaaagctgagcatccacgagggcaaagaatatcaggtaatgaccaactcgcccaaatatgaggaccaattagccataaacgactactggaaagaagtcggcggattgcaaatgctgcccggaaccaatcgttccagcgaccgttttgtacgtgcgtcattctacatccatgccattcctcagacggcagacgcaaagattgcagtgcccagtgtattgagcgtgatgcgtaccgtatccgtcccgtttggaatcactacaccggataagccccacatctcttccacccgttggcgttcggtctccaaccaaaaggataaagtctattattttgaatcaaccctcactcctaacctgttctggcttgatttgaagaaaatagatttcagccctaaagccgcagtaaagaaactcgcgctgaccaacggagaaatctacgcgggagatgccgtaaaagatttgaaagacagttcctctttcacattcctgttccagacacccgttctt
>AZDP01000026 location=complement(16408..17436),organism=Lactobacillus koreensis JCM 16448,definition=penicillin V acylase related amidase
atgtgtacgagtattttacagattgccaaggatggcacgcacatcttggcgcggaccatggattggcatgcgctgtacgttcagccgttgttcgttccccgtggttacgcgtgggagagcgtctatgataacggccgccacgtgaaccgctacgccatgattggcggcgggggaccacacgaccacgagatcgatgtctcggatggcgtgaatgaaatgggcctcagcgtccagaagctgacctttgccaacggctcacacctggtcgatcagccaacgccggggcaggtccacttggcgccctacgaattttccttttatctgctggggcactacgcttcagtggccgacattgaagcgcacatcgacgagattcagctgatgagtggcaaatgggccgtgaacaatattggcgattccgagcttcacttcgccgtggtcgaccggacgggccgcacggtggtgatcgaacccactcattttccgatgaaggttcgcgaaaatccgctaggggtggtcaccaacagtaaggacttcgagcttcaactcaagcggctgggccagtacgtgaactataccgacgactttaaggccggaacgctacccgtgaacgccacccgcgtgtctaccgggcgcttctcgggaaagccagttccaagcggttcatttaccccaggcggtcgctttacccgagctgcttattacaaggaacgtgcggatctgccagccgacgaagaagcgggcatcatcagcgcttggcacctcctgaacacggtaaccgtgccacggagtagtcagtaccggccgacgtattccgtttatcgggcggcgaccgtttgtgagtcgttgacctattatttccagccatatgaccggttagacgtggtgcagttgaaattaacgccggatatgttggcttggacggaaccgaaattttatccggtcgccaaccacctgaccgtcacgtctttaaatcagcaggccgagcaggttggcggtgatcagaccaatcagtacaccccggtg
>APHP01000060 location=15981..16940,organism=Lactobacillus plantarum UCMA 3037,definition=choloylglycine hydrolase
atggattttaacgttgactttgagacccgtattatgttcatgcctcgacattaccgcgtgacgggtgaccttggtgatttcaccacgacttatggctttattggcgcgggtcgccaactgaaccatgaaattttcacggacggcgttaacgaatgtggtgtcagcatcgcagcactctactttccgaatcatgcaatttaccagcctcacagtaaccaagacaaaatcgatctcgcaccccacgatttcgtcgcctgggtactcggaaaaatcactagtgttgctgacttacgtgagcgcgtcaaagacgttcaattgattagtagcacggcagaattaattaacgaaattccaccacttcactttatcattagtgaccaaaccggtgaaaccgccgtcttggaaccaactagtggcgagcttcgcctgattaataacccagtcggcgtcctgaccaattcaccgaacctcaaatggcagctacaaaacttaagtaagtatggcaccctgactaacaccgagcggccactaaataaattcattaactaccaacctggttcacagggacctggtacgggcgcattaggtctacctggtgactatacttcgatgtctcgctttgcacggaccgtcttcttgaaacactatgcgcaagtgccagcgacaacaacagatacagtcaacttacttcaacacattttgaatgctgtgactattcccaagggcgccaaagtagccgccaacgtccaagcaacctatactgagtaccgtagctacatggacttgaatcatcaaacgtacgcactagaactgtacgaaaatccgggagtgattcagcaagttaacttaactgatcatttattagaaaaacagaccgttccgttagaatacgcccttagtcgcaccccgcacgtccaattactaactcccgatattgccaccttgccagtggcccat
>ATIZ01000009 location=210..1184,organism=Enterococcus faecalis VC1B-1,definition=putative choloylglycine hydrolase
atgtgtaccgcaattacttatgctactaaggatcattattttggccgaaactttgactatgaaatatcttatgaggaagtagttacaattgttccaaggaattattgtttagagtttcgaaaagttcctaaattagatacgcattatgctatgattggaatagctgctggaatagcagattatccactttattatgatgcaacaaacgaaaaagggctaagtatggcaggattaaatttttctggttatgcggattataaaacattcaaagaaggaaaagcaaatgtgtctccttttgaatttattccatggattttgggtcaatgcgcaactgtagacgaagcgaaaaaattattagaaacgatgaatttagtttctatcaattttagtgaaactcttcctttgtctcccttacattggctattagcagataaagaaaaatcaattgttattgagagtgtgaaagaagggcttcatatttatgataatcctgtaggtgtgttgacgaataatcctccatttaactatcaattatttaatttaaacaattatcgtagtttatcaagtcaaacaccccaaaataatttttcaaataaaattgatttgaatgtatacagtcgaggaatggggggaataggattacctggggatttatcttctacctcacgatttgtaaaagcaacgtttaccaaattgaattcaaaaactgggaattcagaatctgaaagtattagtcagtttttccatatattaggttcagtggaacaacaaaaaggcttatgtgatgttggtgatggaaaatatgaatataccatttactcttcatgttgcaacatagataaaggaatttattattatcgcacatatgaagatagtcaaattaatgcagtaaatatgaataatgaaaatctagaaagtgatcgattaattagttatccaatagtagaaaatcaacagattaattatgtgaat
>AZKK01000005 location=89866..90849,organism=Oenococcus oeni IOEB_0607,definition=penicillin acylase
atgtgtacttcgatatttcaaatcgcagatgaccacagtcaccttctttctcggacaatggattggcacggtttatatgcctttccgctttttgttccgcgtgggtataagtggagttcagtttatgatgggaaagaatacatcaataaatatgctgctattggatcaggccatgaccgaaaaatgcacgccgatttatcggatggcgtgaatgaatttggtttatccgtacaaaaattgacttttgccaatgccagtcggcaatatgccaaaacgagaaatgaaaagaaaattcagttggctccttttgaatttgccctttgggcaatgacaaattttcgttcggtccaggaattgatcgagtccttgccgtcaatcgaggttatgaatgacaacgaagcgctgaacgaatatggcgacgccgatctgcattatgctgctgctgatcctagtggacgttttgttattattgaacctttgtcgatgccgatgcgggtcattgaaaatcctttgggcgtcgtaacgaatgctcctaattttaaacgcgaagtcaataaactgaatgactatatgcctttgcttcccgaatacttgaatggacaactgtcctacaattcccagcatgttgcttcaaaagatttttccggtaaaaaacagttgccgggcggttatactcccagcgctagatttattcgcacagcttatttaaaagaaagaagtgattcggcagccgatcaggaagaacagctcgttaatgcccacaatattttaaattccgttacagttccgaagatgtcgtcccgttcagacacttatacggtttatcgttcggcggttgctttggaaacaaggactttatactacgaaaactattccgcaaccggattgtttaaattggtgcttaatgatagtctgttagaacaaagcaaagagatttttttcaaagaagatacaagcaattttcaaactatttctttaaat
>ACNH01000066 location=complement(53936..54922),organism=Bacillus thuringiensis serovar pondicheriensis BGSC 4BA1,definition=penicillin V acylase; cysteine peptidase; MEROPS family C59
atgtgtactagtttgacattagagacaaaaaacggtcagcatctttttgcaagaacgatggacttcacattagatatgaatcaagaagtaataatcattcctcgacattaccagtggaataatataacgggtgaaatcattaatacgaaacatgctacggttggaatgggaattaatcatcaaggaaggatcattatggcggacggagtaaatgaggcaggtatgacatgcgcaacactctattttccaggattcgctacttatagtcaaagcatagatgacaataaaatgaatttggctccatttgattttgtagcttggagtcttacacaattcaattctgtcaaagagttaaagaaatctgtagatagcattacctttttggatataccattaccggatttaggacttacgccaccactacattggattttagcggataaatggggagattgcattgtactggagccgacaagtgaaggattaaaattgtatgataacccactaggagtgatgacgaatagtccggagtttaattggcatttacaaaatttaagacaatatataggccttaaatcgcagccattcgcgccaacagagtggagtaatttaccattaagtgcttttggccaaggctcgggctcaatgggacttccaggggatttcaccccgccatcgaggtttgtgcgggcagcatatggcaaacaaaacattcaaggtatagatagcgaagaagagggagtatcagccctttttcatatcttatcaaattgtgaggttcctaaaggtggagtaataacagaagaaggtgcattagataataccatatatacaagcgtaatgtgtatggaatccggaacatattattatcatacttacgattgtagacaaattatagctgttcatttatttcatgaaaatttagatacagatgagattaaagcctatccgttccaacggaaacaaaaaatattttatgagaac
>CP009654 location=1491990..1493063,organism=Francisella sp. CA97-1460,definition=linear amide C-N hydrolase, choloylglycine hydrolase family protein
atgaaaaagattttaagtattactgctattactactttagcagctttaggtttaacaggtatagctaatgcttgtactgttgctacacatgattttaaaccatacggtacttttgcttctagaaattttgatgtttgcttagctgtccaatcacagtttacagtatatcctagaaatcttgaatttactggcgccaccccagaagaaacaaaaaacacggttaactggaaaaataaatatgggtatgtagttatagaagaaacaaactggggaaatgttgcttcagaaggactaaatgaaaaaggacttgctgctcatatactttataatggtaaagaaaccactgtcaaaattgatccaaataaaccaactatcaatagtataaaatggctacactatatacttgggaacttcagtaatgtaaatgaagtattagatagtatcaagaaatataatttacataactatccagtttctgttaatggtaaaaaagttaaactacctattcattataaaatagaagacagcagtggtgattcagcaattattgagttctcagatggaaaagtttatacataccataacccaagttacacagttatggcaaatgaacctaactatgatgagcaaattcaaaacttattaaaactttctgctaatggtaaaaaatatagtattgataatcttccaggtggagctaattcattaaatagatttgctcgtacattctactcaacaactatattacctgatacttcagaatctcaaaataatgctatccgagatatgtatagcatcatgaacatggctagtgttccattcaacaacttagaatgtagcttagctgcgatgattgaaggtaaaagcaaccagaacccagaagatacatggccaacagtatggacatctgcatctgatttaagtggtaaaaaactatattactctagtgttgctgtaggtaatcgtgtatgggttgatttaaataaagtagatcttgataaaggacaaaaacctataagtgtaaacctagaagatcattctcttgttggagatatttctgacaaattaaaa
>CP008920 location=complement(4281349..4282428),organism=Providencia stuartii,definition=acyl-coenzyme A	6-aminopenicillanic acid acyl-transferase family protein
atgtcgtttgttaagaaaagcatggttgcactactcaccgcggccgcagtttatgttccctcagttgtcactcaagcatgtacgcgcgtcgtgtatttaggtgaagatcagcaaaccatgaccgcgagaacgatggactggaaatatgatattgggactaatttatggatatttccgcgaggaatgaagagagagggtatcgctggacctaactccctaaaatggacgtcaaaatacggtagtgtgattgcatcgggctatgatatttcaacgaccgatggggtgaatgaaaaaggtttagtggctaatttattatggcttgcagaatcacaatacccgccagcgaatgataagcagccagcgctctctatctcattatgggcccaatatatgcttgataactttgcgacggtggctgaagcggtagaagcattagagaaaacaccattattggttatgaccgataacgtacccgggcaagaccgtttagccactttgcatttatcattgtcagatgcgagtggtgatagtgcgattgttgaatacattaatggtaagcaagttattcaccacagtcgccaatatcaagtcatgacaaattcacctatttatgaaaagcaattagctatgcaagaatattggcaaggaataggtggtacggttatgttgccgggcacaaaccgctcagcggatcggtttgcacgtgcacaattttatattaatgctatcccacaacagacaacaccaaataaagccgttgccagtgtgttcggcgttattcgtaatgtgtctgttccttatggattaaccacagaaaactcacctgaaatttcctcgactcgctggcggactctagttgatcataaacgtcaactctatttcttcgaatccgctctaaccccaaatatcttttggactaaccttaagaagattgatttctctgctgaaacgggcaaggtgaaaaaactgaccctcggtgctgagcagagtcatattttttctggcgatgcgaccaatgagtatgtagagagtgagccttttgagtttttaggtttatcagcaaaacaactgggttat
>CP009653 location=complement(817081..818049),organism=Francisella tularensis subsp. novicida,definition=linear amide C-N hydrolase, choloylglycine hydrolase family protein
atgcttaagaaaatactaataactcctttaattatactatcatttctacagtttagctttggatgtacttggtttagctttgaaaatgataagggacattattttattggtagaactatggaatggcctggcgatttaaatactaaaatcaccttagtaccaagaggatataagtttggaaactttacaactcactatggatttgtaggtatgagtcataatggtaattttagtgatggtatgaatgaatatggtctagcagtaagtgctctttggcttagtagtagtaaatatcctgataaaaaaaatgctgactataatattactatgctattgccatatgttttaggtaataccacaacagttgcgcaagctgtagaattcatcaagaaacacaagttctacacttctgtattaccagagatctcagataaagttgaaattacagtacattttgcgattagtgatgctcagggtaattctgtagtagttgagtttataaatggtaaaaccaaaatttatgataataaaattaaagttcttaccaatgatcctgcttatgacgaacagcttaaattactcaaaaaatatcaagatcgtgaagttaaagaagataaatttatcgcttttgattattcacctcaaggtcgctttgcaaaaatggtggcttttaatactactaaagcaaatacaccagatgatttaacagccgtaaatcatgcttggtcaatgatcaatactgtagatataccacagggttctctatattggcgatgggtaagctctaagccacagtttacctcatactctgtagttgatgaccttagcaatcgtgtttactatttccgtacttgggataattatgatatccgtaaagttgatcttagtaagatagattttgccaaagccaaatatcaagcagatacaatctttggacaagccgactatcaagagtttaaattcaaa
>CTIU01000006 location=40141..41214,organism=Yersinia enterocolitica,definition=Choloylglycine hydrolase
atgaataaaaaccggatagctaaaattctgttaggggccatggcctttgttggtaccatcacactaatacccgcagcacaagcctgtaccagagctgtttatttggggccggaaaatttagtgataaccggccggtcgatggattggaaagaagaccttcactctgacctgtggatatttccacgaggaatggagcgcaccgggaatgcaggaccaaactccgtggcctggacatcaaaatatggcagtgtgattaccgcagcctacaatattgccaccactgacggtatgaatgaaaagggcttggtggtgaatatgctgtggttggctgaatcccaatatccagagccaacccccgctaaacccaatatttcgctggcagcctggggccaatatgttcttgataactttgctaccgtcgatgaagcggtgaattactttaagcaagaacctattactgtcttaaccagtaaagtccccgggcaggaaaggctaggcactattcatctaacactatctgacgctagtggcgatagcgccatatttgaatatattgatggcaaacttaccattcaccacagccgggaatatcaagttgtcaccaactcaccgacttatgacaagcaattagctatcaactcgtattggcaaagaattggtgggactaacatgctgccgggcactaatagctccagtgatcgctttgtgcgggcgcagttttatattaatgccattcccaaatatactgataagcaactggctaccgcgagtgtactgagtgttattcgttcggtctcagttccttatggtatcagtacaccggatgagccaaatatctcatcaactcgctggagaactctctccgaccagaaaaataagatttattattttgaatccacgttgatgccaaatacattttgggtcgattttaataagatcgatttttcggaatctgctgacgtgaaaaaactgaaggttaatacgccacaagcggctcaatataccggcgatgtctcagcacatttccaatcagagaaaccttttgtatttgaaccggtgactcagaaatcc
>CAXU010000229 location=complement(1253..2224),organism=Firmicutes bacterium CAG	24,definition=penicillin V acylase
atgtgtacagcagcaacgtatcagacaaaagacttttatttcggcaggacgctggattatgagttttcttatggagacgagattgtggtaacaccgcgtaaatttccgttggatttttgccatatgggaaaatgcgatgcgcattatgggatgatcggtatggcacatgtgacgaatggatatccgctgtactatgatgcggtcaatgaaaagggtgtcggcatggcaggattgaattttgtcggcaacgcagtgtatcagaaagtggaagaaggacgagaaaatgtggcgcagtacgagctgattccatgggtgcttggacagtgtgccaatctgcaggaggtcagaaaactgcttgcaaagatgaatctggtcggaacgccctttggagattttcctgctgcacagctgcactggatcattgcggatgcaagtggggcgataacgctggaatgcacgaaggacgggctgcaggtctatgacaatccggcaggagttttgacgaataacccgccctttccgatgcagatgttccagttaaataactatgcaggattatctccgaagcagccggagcacagattttccggccagattccgtttacaagctacagcaggggtatgggtgcgatggggcttccgggagatctctcttcggagtcgagatttgcgcgcgtggcgtttgtgaaatgcaattccgtttccggggattctgaaaaagaaagcgtcagccagtttttccacattctgggctcggttgatcagcagagaggctgctgcgaggtggcggagggaaagtatgagatcacgatttacacgtcctgctgcaacgcttccaaaggaatttattattatacaacctatgacaaccaccagatcagcgcagtagacatgcatagaaccgatctggacagcaagacactgagctgctacaagccggctatggaggagcagattttctgtcagaac
>LYVD01000045 location=complement(40364..41350),organism=Bacillus cereus,definition=choloylglycine hydrolase
atgtgtactagtttgacattacagacaaaaaacggtcagcacctttttgcacgaacgatggattttacattagatttcaatcaagaagtaataatcattcctcggcgttatcaatggaacaatataactggtgaaaatatcaaggcgaaacaagcagttgtcgggatggggattaactatcaaggaagggtcattctggcagatggagtaaatgaatcaggtatgacatgtgcaacactttattttccaggattcgctacttatagtaacagtatagatgacaataaaacaaatctggctccatttgattttgtggcatggagtctcacacaattcaattctgtcgaagagttaaagaaatctgtagagagtatttcttttttagatatatcattatctgttttaggagttactccaccgctacattggatcttagcggataagcggggagaatgtattgtattagagcccacaattgaggggctaaaaatttatgataatccgctaggggtaatgacgaatagtcctgagtttaactggcatttacaaaatttaagacaatatataggtcttaaatcgcagccatatgcaccaacccaatggggggatgtatcattaagtgcttttggacaaggttcaggttcgatgggactccctggggattttactccaccatcaaggtttgttcgggcggcgtatagcaaacaaaatattcaagggggagataacgaagaggaaggggtatcggccgtttttcatatcttatcaaattgtgagcttccaaaaggtggagtgataactgaagaaggtacaatagataatactatttatacaagtgcaatgtgtatggagtctggcatatattattatcatacctatgattgtagacaaattatagccatacatctatttcatgaaaatttagatacagatgaaattaaaacttatccatttcagcgtaaacaaaagatatattatcaaaac
>APFY01000051 location=263209..264285,organism=Vibrio cholerae O1 str. EM-1676A,definition=choloylglycine hydrolase family protein
atgaagatgaaacacatgaaaccatacacgacgatgaaaactgtgctcagcaccttagccatcgcgctcgctttcgggcctttgcacaacgcccaagcttgcacccgcatcttatacgagacggggaatcaatcctatatcagcggacggtccatggattgggcggatccttccgcagcgacggcgctgtgggtctttcccaaagggatgaaacgcgatggaacggttggtgacaatccaatcaagtggagagcgaagtacggctcaattattgtctccttctatgatgctggaaccgctgatggaatgaatgagaaaggactcgttgccaacatgctgtatctgaaggaggctaaatggggggatgcaaccaaggccggaaagcctacactgaccgctggtgcttgggcacagtattttctcgataactacgcaaccgtagaagaggccgttaccgcaatggccaatcctccatttaccatcattgcgccttcactgccaaacggagacgcagcagccttacacctctcgatttctgacgtgaacggcgactctgcgatttttgaatacattgatggcaagctcgtgattcatcatggttcgcagtacaaggtaatgactaactcaccgacgttcgatcagcagctagcactcaatacctattggcagcagataggcggaagcaaatttcttccaggcacaatcaatgccgcagatcgctttgtccgcgcctcttatgctctcagtgcctcacctaaataccgagacaacgaccttgcacttgcatctgttttttcgcaaattcgtgcggttagcgtccctctcggcattactgatcccgaccgccctaacctcgcaatgacactgtggcgtacatttgcagatcatacagcgaagatttattactttgagtctgcagttttccccgccgtttcttggctcgacatgagtaaggttgatctgacggaaggcgcagccccaaaagtcgttagagtggaacggggccagcctctcgcaggcgagctttcagctgcacttaagccagcagagcccttcaagtggctcggggcagaa
>AZME01000180 location=complement(310..1290),organism=Staphylococcus sp. DORA_6_22,definition=hypothetical protein
atgtgtacggctatttctttatatacaaaacaacgttaccattatttagctagaacaatggactttgcatttgaatttaatggtatcccaaccattgttccacgccattatcactaccaatttgatctagattcagacatgcgtcttgaatatggttttgttggaacaaatttaaaagtaggacgttatagatttggtgatggtataaacgaaaaaggtttagctatttcgaaccattacttcactggtgaagcctcatacagtacccataaacgttatggttattttaacttagcacctgaggagtttattgtttgggttttaggttttaataaaagtattagcgaattaaaacaaaaggttaagaaaatcaatattatgaatgaaaaaaatacgactttgaatatcgttcctcctttacatttcatggtcactgatgaaacaggacataccgtagccatagaacctcacaatggcttattaatagttaaagataattatgttcataccttaacaaatgaacctaaattagattggcatctatctaacttaagaaattacgcttttttaacgccacagaaatcaaccaatcaattaataggtaaagtgctagtaagatcaatgggctgtgaagcaggaacaaatggcttaccgggtggttatacgtcaacagatcgttttatacgcgctacatatttaagacaccaactacgctgttcccataatgaagatgaaaatttaatgaattgttttaaagttctagaatcagtcagtatccctcaaggtgcagttatcgatgccaataaaatacattacacacaatatcaattagtgatggaaagtaaagaaagaagttattatattaagccttactttagcaatcaaattttcaaaataaaattaactgaagaccttttaagtaagaatgagatgacattcttacctattaatcacgaattaaagataacatcaatacaa
>JGYQ01000010 location=complement(228..1178),organism=Bifidobacterium boum,definition=conjugated bile salt hydrolase
atgtgcactggagttcgttttgcagatgaagacggcaacatgtatttcggccgcaatcttgattggtcgttctcatatggcgagaagatcgtcgtgacgccgcgcgggtaccaggcgccggtcgcattcaacgcgacggttgctaacccgaagccggtcatgggcgtcggcatcatcgtcgaaggcatgccgatgtatttcgactgcgccaatgatgaaggcttggctgttgccggcctgaacttccccggatacgcccagtatgcggacgctccggtggacggcacggtcaacgtcgccgcctatgagctgccgttctggatcgctcgcagcttctccaccgttgaccaggttgaggaagccttgaagaatgtgaccgtggtggccaagcaggtcaacgagcagtacccggtctccttgctgcactggatcgtcggcgacggcaagcgcagcattgtgatcgaggtcatggctgacggcatccacgttcaccacgacggtgtcgatgtgctcgccaaccagccgactttcgactggcataccgagaacctgcgcaactacctgagcatggatccgcgcgtccctgagccagtcaagtggggcacccaagagctcagcgcgtggggttccggctccggcatgcgcggcattccgggtgattacagctcgccgtcgcgtttcgtgcgcgctgcctacacgaacgcccactatccggcgcagaagacggaggaagcgaacgtttcccgcctgttccatacgctggattctgcggcgatggtggatggctgcgcgctcatgagcaatggccagtacgagaagacgatctacacgagcggcttctccaccaagaccaacacctattacaagaacacgtacgaggatccggccatcaagagctaccgtatggccgacttcgaccttgaaagctccgagctgcagaccgctgag
>CP022544 location=complement(1001223..1002167),organism=Bifidobacterium pseudolongum,definition=linear amide C-N hydrolase, choloylglycine hydrolase family protein
atgtgcactgcggtccgttttgtcgatggcgaagacaacatgttcttcggccgtaaccttgattggtcgttctcgtacggcgagaaggtgctgtacacccccaaggattacaactaccagccggtgttcaacggcgaggaccgcaaccatgcggtgctcggcatcggcatcgtcgtcgacgacacccccctgtatttcgattgcgccaatgacgcaggccttgccgttgccggactcaatttcccgggctatgccgaatatgcgtccgacagtgtgaacctgacggtcaatgtggccgcctatgagttcccactgtgggtggcgcgcaatttcacgtcggtcgacgacgtggcggaggccctgaagaacgtcacaatcgtggcgaagcccatcaacgaccagtacccggttgcgatgctccactggatcatcgccgacgcgacgcgcagcatcgtcgtcgaatacacggcaagcggcatgcacgtctacgacgacgacatcgacgtcatgacgaaccagccggagttcccggtgcatcgcgccaatctcatcaactacatcaactgcgatccggcgatggtcaagcctgtcaagtggggcaatgcggaactcaagccgtggggcgccggactgagctcgcatgggctgccgggcgacccgaactcgatgtcgcgttttgtgcgcgccgcctacacgaacgcccactatccgaacaaggagggtgagcaggacaacgtcacccgcctgttcaagacactttcaagcgccgcgatgatcgagggcatgagcgcgatggctgacggccagtacgagaagaccatcttcacgagcggtttctcggccaacacgatgacgtactacaagagcacgtacgacgatcccacgatccgcgcatacgccatggcggatttcgacgcgtcgagcaaccagctgcaggccaag
>LOMP01000072 location=complement(61975..62961),organism=Bacillus cereus,definition=choloylglycine hydrolase
atgtgtactagtttgacattacagacaaaaaacggtcagcacctttttgcaagaacgatggacttcacattagatttgaatcaagaagtaataatcattcctcgacattaccagtgggataatataactggtgaaatcattaatacgaaacatgctactgtcggaatgggaattaatcatcaaggaaggatcattatggcggacggagtaaatgaagcaggtatgacatgtgcaacactctattttccaggattcgcaacttatagtcaaagcatagatgacaacaaaacgaatttggctccatttgattttgtgacttggagtctcacacaattcaattctgtcaaagagttaaagaaatctgtagatagcattacctttttggatataccattaccggatttaggacttacaccaccactacattggattttagcggataaatggggagattgcattgtactggagccgacaaatgaaggattaaaaatgcatgacaacccactaggagtgatgacgaatagtccggagtttagttggcatttacaaaatttaagacaatatattggccttaaatcgcagccattcgcgccaacagagtggagtaatgtaccattaagtgcttttggtcagggttcaggctcaatgggacttccaggagatttcaccccgccatcaaggtttgtgcgggcagcatatggcaaacaaaacattcaaggtatagatagtgaagaagagggagtatcggctctatttcatattttatcaaattgcgaagttcctaaaggcggagtaataacagaagaaggtgcattagataataccatttatacaagcgtaatgtgtatggagtccggaacatactattatcatacctacgattgtagacaaattatagccattcatttatttcatgaaaatttagatacagatgagattaaagcctatccattccaacggaaacaaaaaatattttatgaaaac
>LOAZ01000084 location=complement(248570..249556),organism=Bacillus cereus,definition=choloylglycine hydrolase
atgtgtactagtttgacattacagacaaaaagcggtcagcatctttttgcaagaacgatggattttacattagatttcaatcaagaagtaataatagttcctcgaagttatccatggaacaatataactggtgaaaccatcgaggcgaaacaagctgttgtcgggatggggattaaccatcaaggaaggataatactggcggacggagtaaatgaatcaggtatgacatgtgcaacactctattttccaggattcgctacttatagtgacagtatagatgacaataaaacgaatctggctccatttgattttgtagcatggagtctcacacaattcaattctgtcgaagagttaaagaaatctgtagatagtatttcatttttggatgtaccattacctgttttaggagttactccaccgctacattggattttagcggataaatggggagattgtatggtgctagagccgacaactgaaggactaaaaatatatgataatcctcttggggtaatgaccaatagtcctgagtttaactggcatttacaaaatttaagacaatttattggtcttaaatcgcatccatatgcaccaacacaatggagtgatttgccgttaagtgcttttggacaaggatcgggttcgatgggactacctggggatttcaccccaccatcaaggtttgtacgggcatcatttgggaaacaaaatattcaaggtatagataacgaagaagagggggtatcggccatatttcatatcttatcaacttgcgaggttccaaaaggtggagtgataacggacgaaggtacattagacaataccatctatacaagtgcaatgtgtatggaatccggtacatattattaccatacctatgattgtagacaaattatagctattcatttatttcatgaaaatttagatacagaagaaataaaaacatatcccttccacaggaagcagaagatattttatgaaaac
>CP004050 location=complement(678771..679748),organism=Methanobrevibacter sp. AbM4,definition=bile salt hydrolase
atgtgtactgcagcaaattatttatcaaaagatcattattttggacgtaattttgactatgaactatcatacaatgagaaaataactataactccaagaaattatcctttagaatttagagttgaagatacaataaacagccattatgcatttattggaattacagcaggtattgaaacctatccactatattatgatgctacaaatgaaaagggattaagtgtagctggtttaaatttcacagattttgcagactataaagaagtagatgaaaataaaaccaatgttgcatcttttgaatttattccttggattttatcacaatgcaaagatgttaaagaagcaagaaaactcttagaaaatcttaacattgtcaacatccaattttccgatgaacttccaaactcatcacttcattggattatttcagataaaaatgaatccataaccgttgagacagtcaaagagggtcttaaagtttatgataaccctgtaggtgttttaacaaacaatcccccatttgataaacagttattcaatttaaataattatagatacttatccagtaaaacaccggataacacatttagtgatgatttagatttaatggcatatagtcggggaatgggaggtttaggtttacctggggatttatcctcaatgtcccgttttgtaaaagcaagttttaccaaaatgaattcactatccagtgaagatgaacttgaaagtgttagtcagttcttccacattcttggatcagttgaacaacaaagaggccttgcatttattgaagaaccagataaatatgaaatcactatttattcatcatgtgtaaatacagataagggaatctattattatagaacctatgaaaacagtcagattaatgcagttgatatgcataaagaggatttggattctgaaagtttaatttcatatcctttaattaacaaacagaatgtaaactatcaaaac
>CP014206 location=complement(2974833..2975948),organism=Pseudodesulfovibrio indicus,definition=hypothetical protein
atgttctccctttgttgtttccgactgtcgctgttcgcgctgtccctctccctgttcctgtccctctccgttccggcccgggcctgcaccggactgagagtgatcgccgaggacgggtccgtggcctttgcccgctccctcgaattcggttcgccgaccaaatccgacatcatgatcgcgccgcgcggcatggcatggagcgccacggccccggacggcaaggaagggctcaagtggaagagcaagtacgccttcatgggaccggacgcctttggtcaggccagccccctggagggcatgaacgagaaggggttgtatgcggccggtttctggatgcccgccggggaatcggagttcccgaagatcgccaaggaggactatggccgggccgtgtcccagatggacctcggcacctggctgctgtgcaactgcgcgaccatcgacgaggtcaggaagctggtgcccgccctgaagctggccggggccaaggttccgagcctgaacatgtacaccctggtccactggtacgtcatggacgccacgggcaaggcggtggtcatcgagtccatgggcgggaaggtcgcggtaacggacaatccggtgggcgtgttcaccaacgccccgtcctttggctggcacctggagaatttgcgcaactacgtcagcctgcgccccgacaacgcccagccgttcaagctcggcgattatacggtcaagcccctgggcgaggggagcgggctcctcggcctgcccggcgaccagaccccgccctcgcgcttcgtgcgcgccgcgttctacgccaacaccgcgctgaagcccgcggacgccgacggcgccgtgaacctgggcatgaacctcatcgccaatttcaccattccccgggggctgtcgcgcggggccgggcccaacaaccgtccggagtacgactacacccagtggaccacggtctacgacctgtctcgcaaggagctgtatttccgtacctacgagaaccaggactacagccgggtcaggctctccgccgtgccgctggacggggataagccggtcttcatccccatgtggggcgtgaagcccgcctacaaggacgtgtcggcccaggccaagccgcaa
>CP014204 location=938125..939108,organism=Clostridium baratii,definition=choloylglycine hydrolase
gtgtgtactcacgtccatatttcaagtaaaaaaaataatctttattggggaagaactttagatactggatttaatccctttgatgtcgattcaaaaataactattgtgcctaaaaactttactttagaaacacaaagtaatccttggaacacaaaatatgcttttttaggtataaacttagcaggatccactgtattttttgatggagttaatgaaaaaggtcttgctggagggcttttatttttaaatgcatgtacatgggacaagaaagagaatatagaaaaggaagggcttataccaattaatagtggtgaaatagttccttggattttaagtaattttgaaagtgtaagtgatataaaggaaaatatatcaaaggttgtagttacatcagaagatattccttcattaggagaattaggaaaaggacatcctcttactgttcattatacatttacagataaaaaaggtgattcagttgtattagaaccaacaaatcatggacattttcgtgttttcgataatacagtaggggtaatggcaaatgatccaacatttgattggcatatgactaatttagcaaattatatgcaagtgaaaggatttaatagaaatcaaaataaattaaatgaaaaaacaacaattacaccaatttcaaatggtacaggacttcttggattaccaggtgattatacttcaccatcaaggtttgtacgtgcagcatatttaagaaatcttatagatgacgttagtgatgaagaagcaccagcttatttatttagtgttttaaattcagtttgggttccaaagggtgttgaacatttcaatgaaaatgaagaagaatcagatttctcaagttatatgtgtgcatatgatcaaagtttaggaaaattatatttacgtgttttcaatcatatagatacaatggaattctctttagaaaatgttaaaaatggtgaattagtaacttattcagttaaa
>CP036200 location=complement(2422501..2423511),organism=Shewanella sp. D4-2,definition=linear amide C-N hydrolase
atgaacaactcaatcattagcaaaaaatcactcgcgattgcagcattagccgcgacaagtatgtttgcaataagcgacatcgctcaagcttgctcaaactttaactttaacgctaacggcaatacttttgttggcagaaccatggaatggcctggcgagttaaatgcacaagttgcattggtgccgcaacagcaccaatttagttatggcacaagtaagtatggttttgtcggtattatgcatcaggacgaactgttttcatcaggtttaaatgaacatggactcaacggtgaggcactggtgttaggtgaaagccagtttgcaccagaaggacaagagcagcttaaatcgggcgatcttgtaggctttgtattatccaatgctaaaaatgttgatgaagcagaagcactgctaaagcaacataaagtcagcattgctgcgtacgacgtagttgatggcttacacctagcaacccattttgcttttaatgacggtaaacgtgcgatcgttgttgagtaccaagacggctctggctaccctaccatctttgaaaataaacttggagtgatgacaaacgatccaagctatcaaacccagcaaagtctcgcggcaatgctagttgatggcggtaagactcagttctcagaagaaacatttgcagcgtttgatatgtcacctattggtcgattccaaaagctaaccgctttacatcaaacccaagatttgcaacttgttaagtctgactttgacgcagtaaaccgcgcttggaatatgattaactcagtcgacattccacaaggggcactgtactggcgctttgcatcagatctacctcagttcacttcatttgcaaacgtggtagacatcaacaacaaagattactatttcagaacttatgacaatatggatgttcgcaagattgatcttaacagcatcaacttcaagcaagctaagttcatcagtaaatctatttttaaaacaggcgattaccaagaatattcattcaag
>CP039849 location=237736..238710,organism=Lactobacillus animalis,definition=choloylglycine hydrolase family protein
atgtgtactgcagtatcgtttaagactaattcacattactttgggagaaatttagatctagagctttcttatggtgaaaaagcagtcatcgttccacggaattttgtttttaatttaagaaaattacctgcattaagtgaacactatgcaatgatcggggtggctgcggtttttgctgatacaccattgtattatgatgcagtcaatgaatatggtttagggatggcagggctcaactttgagggcaatgcagtctttcgtgacttcgagcctgagatggataatgtcacgccatttgaatttatcccatatattttaggtcaatgcaagacggtagcagaagctcgacaactgttagctaatatcaatttggtaaatgaatcctttagtcctgaattaccattatcaccgttacattggatcatttcggataaaaaagaatcgatcgtggtcgaaccgatggctgatggcttgaaagtttacgatgatccagtgggtgtgttaacgaataatccaacttttgataagcaattatttactttgaacaactatcggacattatcccccaagacaccagaaaatactttctatcctggggtcgaattggatacttatagccgtggtatggggactttaggtttaccaggagatctaacttcaagttctcgttttgtcaaagcagtctttacgaaagctcattcggtttgtcaaccagatgaaagttctagtgttggtcaatatttccatattttaggctctgttgaacaacaaaagggttgctgtgatgtaggcaacggcaagtatgaatatacgatctattctgattgctataacaccgacaaagggatcttttattacaagacatatgaaaacagtcagatcacagctttagatatgcacaaagtcgatcttgatggtaatacttttaccagctatgacttattggagacgcaacagatcaattacgctaat
>CP017577 location=5224364..5225350,organism=Bacillus thuringiensis,definition=choloylglycine hydrolase
atgtgtactagtttgacgttacaaactaaaaattttcaacatctttttgcgagaacaatggatttcacattagatatgaatcaggaagtaataatcattcctcggcgttatcagtggaacaatataactggtgaaacaatccgaacgaaaaaggctgttgtcggaatgggaattaattttggaggaagggtcatgatggcagatggagtaaatgaagctggtatgacatgtgcaactctctatttcccaggattcgctacttatagtagtcatgtagatagcaataaaacgaatgtagcaccatttgattttgtgacttggagcctcacgcagttcaattctgttgaagaattaagaaaatctattgatagcattgcctttatagatgtgccattaccaattttaggggttactccaccgctacattggattttagcagataaatcgggagaatgtattgtacttgagccgacagctgatggaataaaagtgtatgacaatccaataggagtgatgactaatagtccggagtttagttggcatttacaaaatttaagacaatatattggtcttaaatcgcagccatttgcgccaacggagtggggcgatgtaccattaagtgcttttggccaaggttcaggatcgatgggacttcctggagatttcacaccgccatcaagatttgtacgggcagcatatggcaaacaaaacattcaaagtatagagaacgaagaagagggtatatcggctatttttcatattttatcaaactgtgaggttcctaagggggcagtaataacagaagacggtatattagataatacgatctatacaagtgcaatgtgtatggagtctggaacatattattaccatacttacgattgtagacaaattatagccattcatttattcaatgaagatttagatacagctgagattaaaacgtatccgtttcagcggaaacaaaaaatattttatgaaaac
>AVPC01001380 location=508..1479,organism=Enterococcus gallinarum EGD-AAK12,definition=penicillin acylase
atgtgtaccagttttcaactaaagtcaagtgacggtggattggtttttgctagaacaatggattggcatacttttaatgccgctgcccttgttctaccaagaaattatgaatggacaagcgtttatgacaatcaaaaattgattaatccatatgctatccttggcgtcggaaatagcgaaatgagattacatgctgatatttcagatggtgtaaatgaatatggcttggcggcacaaaaactaactttttcaaatcagtcagattacgctaaagaagcagagaagggaaaagttcaacttgctgcttttgagtttttgctttggttgctggggaattgccgttcaattgaagaagttcgtcagaatattgataatgtacagttgatgactgatgaaaatgcaatctataaatttgggcgtaatgatttacatttttctgcgacagatccaagcggccaaatgattaatattgaaccacatggtggacgattggtcatttcagataatccaattggtgtggttacaaatgctcctaaatttgagaatgaagtcgagaaattaaggacttatatggatatcaatttactgacagaaagtgaaaatacttctgtcagtaaaaatgaggatagtcattcatcattagaaaatctgtcagtaaaaaatgataatcctaaccaaatttcgacaggaagtttcaatgggaaaccagtttttcctggaggattcacaccaacagctcgatttattcgagcagctatttacaaagaaagagcggtgtatcctaaagatgaacagcaaaatattgttgaggcatggcatattttaaatggtgtcacagttccaaagtctgaaggccgctcagggacttatactgtttatcgcagtgctgtggaagtgaacagtcgcagactttacttacaaacgtatgatgatttaagtatacaagtctatcgtttcccagatgaatta
>JGDH01000100 location=complement(12365..13402),organism=Bacteroides fragilis str. J-143-4,definition=choloylglycine hydrolase
atggcaacattgattgtcatagctgtaaattttatctggagtggacaatcggtaaaagcatgtacgcgtgcagtatatattggtccggacaatatggtaatcaccgggcgtacaatggattggaaagaggatattcagtctaacctgtatcttttccctcgcggtatcaaacgggccggatataataaaggaaatacggtagagtggatttcgaagtacggtagcattgtagcaaccggatatgatatcggtacttgtgacggcatgaacgaaaaaggactggttgccagcttgttattcttgccggaatctatttatgtccgtcctaatgatactcgtcctgttatgggtatcagcatttggacacagtatgtgctggataattttgctacggtaagtgaggctgtagaagagttgaagaaacagactttccgtattgatgctccggatatgcctaatggttcggcatctacattgcacatggctatcactgatgaaacgggtaattccgctgttttggaatatatcgatggaaatctgattattcatgaaggtaaggagtatcaggtgatgactaattcaccccgttatgatctacagttggctgtgaatgattattggaaggaagtaggtggtttaaatatgctgccgggcactaatcgttcaagtgatcgttttgtacgcgcttctttctatattcatgctattccgcagacttcggatgcaaaaattgccgtaccgagtgtgttgagcgtcatgcgtaatgtttctgttccttttggaattacgactccggataagccttacatttcttccactcgttggcgttcggtttccgatcaaaaaaatcgggtatactattttgagtctactttaactcctaaccttttctggatagatttacataaagtcgattttagtccgaatgcaagtattaagaaattgtctttgactcacggagaggtttatgcaggagatgtagtgaaagatttcaaagacagtagatcgtttacatttatgtttgaattacccaaa
>MJBX01000031 location=complement(9098..10072),organism=Enterococcus faecalis,definition=choloylglycine hydrolase
atgtgtacagcaattacttatgtatcaaaagatcattactttggaaggaattttgattatgaaatttcttataatgaggtggttactattacgccgagaaattataagttttcatttcgagaagttggaaatttagatcatcattttgcaataattggaattgctgctgggattgctgattatccgctttattatgatgcaataaatgaaaaaggattaggaatggctggattaaacttttcaggctatgcagattataaaaaaattgaagaaggaaaagaaaatgtttctccatttgagtttattccttgggtattgggacaatgctctactgtagatgaagcaaaaaaattattgaagaatcttaatttagtaaatattaattttagtgatgaacttccgttatcccctctccattggctgttggcggataaagagcaatctattgtggttgaaagcacgaaagaaggcttacgtgtatttgataatcctgtaggcgtattaacaaataacccaacatttgattaccaattatttaatttaaacaattatcgtgtactttcaactagaactccaaaaaataatttttcagatcaaatagagttagatatttatagtagaggaatgggtggtattgggttgccaggagatttatcatcagtatctagatttgtaaaagcaacttttactaagttaaattctgtatcaagaagttcagaatatgaaagtattagccaattttttcatattttaagttctgtcgaacaacaaaaaggattgtgtgatgttggtgatgaaaaatatgagtatacgatttattcttcatgttgtaacctggaaaagggaatttattactatcgtacgtatgacaatagtcaaattactgctgtggatatgaataaggaaaatttagagaaggatagcttaattgtttatccaatggtggaaacacaacaaattaactatgctaat
>LUWX01000148 location=complement(11676..12662),organism=Lactobacillus plantarum,definition=Choloylglycine hydrolase
atgtgtactagtttaacgattcaaaccacggcgggtgatcagtttttagcacgcaccatggactttgcttttgaacttggtggtcgaccagtggcaatcccacggaatcaccactttgacagtgttaccaatgcggacggttttgatagcccgtatagctttgttggaacgggccgtgacttaaatggctatatctttgtcgatggtgtcaatgagcacggggtcagtgctgctgcactctatttctcgggacaagctcactttactcagcagactaaggctggcaaggttaacttggcaccccacgaagttttaatgtggattttaggaaacgtgaagagcaccgctgaattaggcgaacggattgctgacttgaacgtgatggaagccgccgcaccactattgaatattgtggtaccactacactggatcattagtgacaagagtggttctacttacgtcttagaattggaaaatgacggtgttcactacatgaagaatccggtgggcgtcatgacgaacacaccagattttgaatggcacctcaagaatttgagtaattacgtcaacttacaacccggtcctcatcctagtcgtcagtatggtgacatgacggtgaatcctttcggccctggaactggggcgttgggaatgcctggtgactatacgtcagttgcacgcttcgttcggacggtcttcatgcgtgaacatacggatgcagtaacgactgatgcagaagctgtcaacgcattatcacacatgctgaactcagtggagattcctaagggcgttaagatgcaagataacgggacgccagattatacccagtaccgcgcctatatgagcatgaatgaaccagcattttacatgcaaccatacgcggatcagacgattacgcgggtcgaattgacaccagctttaatgacggccgcgcaaccgactgaatttgaattaaagacaacccaacagttccggttagcaaac
>LORL01000002 location=2110797..2111777,organism=Staphylococcus epidermidis,definition=penicillin acylase
atgtgtactgccatttctttatatacaaaacaacgttaccattatttagctagaacaatggactttgcatttgaatttaatggtatcccaaccattgttccacgccattatcactaccaatttgatctagattcagacatgcgtcttgaatatggttttgttggaacaaatttaaaagtaggacgttatagatttggtgatggtataaacgaaaaaggtttagctatttcgaaccattacttcactggtgaagcctcatacagtacccataaacgttatggttattttaacttagcacctgaggagtttattgtttgggttttaggttttaataaaagtattagcgaattaaaacaaaaggttaagaaaatcaatattatgaatgaaaaaaatacgactttgaatatcgttcctcctttacatttcatggtcactgatgaaacaggacataccgtagccatagaacctcacaatggcttattaatagttaaagataattatgttcataccttatcaaatgaacctaaattagattggcatctatctaacttaagaaattacgcttttttaacgccacagaaatcaaccaatcaattaataggtaaagtgctagtaagatcaatgggctgtgaagcaggaacaaatggcttaccgggtggttatacgtcaacagatcgttttatacgcgctacatatttaagacaccaactacgctgttcccataatgaagatgaaaatttaatgaattgttttaaagttctagaatcagtcagtatccctcaaggtgcagttatcgatgccaataaaatacattacacacaatatcaattagtgatggaaagtaaagaaagaagttattatattaagccttactttagcaatcaaattttcaaaataaaattaactgaagaccttttaagtaagaatgagatgacattcttacctattaatcacgaattaaagataacatcaatacaa
>AODM01000056 location=2361..3353,organism=Listeria fleischmannii FSL S10-1203,definition=choloylglycine hydrolase
atgtgcacaggaatcagtttattttcaaaacaaggaaatccgtattgggggagaacgcaagaatttgatttagaacttgaatatgccgggcttattatgccaagaggggcttctatacaggcttctcttatggaatatgaggcaaaacatagctttgtagggatgtctataaaaggaataaacatgattgttgatggtgtaaatgatgctggacttgctggaggatcgttttactttgccaatgttcatcgctacgtgcctcaatcagaaattgaagctgtggggaaacttccgttggcaggggaagaatttgtcacatgggcactagccaactgccgaaatgtagaagaagtacgtgaaaaagctttaagccaagtagcgatttcatcggatgggggggtgcttggggagtcgatgccacaacattatgttttccaagatttatcaggtaaatccattgtggtggagccatctatcccaggaagcttttctatttatgataattcagtggggacatttacaaatagtcctaaatttgattggcatatgacgaatctcgaaaattatgtaggtttgacgaaacaaattttcccaggtagaccaattggcaaggcagatgtttattcctctggtaagggaaatggattgcatggaattccaggggatttcacgccgcattctcggtttgtgcgcgcgacatttttaaatcatttttcggatcctgtagacagtgacaaagcgattgaacttgtttttcatgttcttgatagcttcgatattccgaaaggggtcatagtaacaggagataatcatagtgtccagtatacacaatatacttcggcatatgatttagaggcgcgggcgttatatgtacatatgtatgataatcgccaagtgcagatgcttacgcttgaagctatcgcagaaccgacacaattcgagattgagatgaaacaaaaaattacgaagatgaaaaaacttaggtcaagt
>AZDV01000028 location=complement(274592..275569),organism=Lactobacillus acidifarinae DSM 19394,definition=penicillin V acylase related amidase
atgtgtaccagtattttacagattgcgaaagatggtagccacattttagcgcgaaccatggattggcacgtgatgcgcagcatgccgctcttcgtaccgcgggggtatcaatggcaaagcttgtttgacgaccagtcgcacgtgaccaagtacgcattaattggtgggggcggcccccacgaccacgagattgacgtgtccgatggtgttaacgaaaaggggctgagcgtgcagaaactcacctttgcgaacggttcgcaactggtcgatacgcccacaccggggtacgttcatttagccccgtttgagttttctttctatttattaagtcgctacggttcgattgcggagattgaggctcacttacccgagattcagctaatgagtgggcggttagcggccaattcaatcggtgacagtgagttacacttcgcggtggtcgaccgaacgggacggaccgtggtgatcgagcccacacactttcccatgcgtatccgggaaaatccgttgggggtggtcaccaacagtaaagacttcgagttacagcttgagcgcctgggtcaatacgttaattacaccgatgactttgtcgccggaacggttccggtaaacacgccgcgggtgacgaccgggcggttttcgggtaagccggtgcctagcgggtcgtatactccgggtgggcgctttgtgcgggccgcctactacaaggaacgggccgacctccccgctgacgaaccggcggggatcattagcgcctggcatttgctcgatagcgtgacggtcccccagagccaccattaccggccaacctattcggtctaccgggcggcgacttgtagcgaatccttaacgtactactttcaaccctataaccggttagatgtggtgcggctgcgcttaacccgggaaatgttgtcctggaaaacgccaaaattttacccgataaaaaatgaattcactgtgacagatttaaac
>CP014259 location=629376..630443,organism=Agrobacterium tumefaciens,definition=choloylglycine hydrolase
atgcgcccgaagaccctgccgcttttctctgccttcaccgccgccatgttttccattgccacgctcaccacgtcagttgcgcaagcctgcacgcgtttcgtttatttgggcgagaataatcaggtaatgacggcccgttcgatggactggaaaacggatgtggggacaaatatctgggttttcccccgcggcatggaccgttccggtgaggccggtccgaattccataaaatggacctctaaatatggcagcgtcatcgcatcgggttacgacatttccacgacggacggcgtgaacgaggcaggcctggcggccaacgttctctggctcgttgagtcgagttatcccgtctatgacgggaaatctccgggcttgtccatcgcagcatgggcgcaatatgtgctcgacaatttcgcgaccgtggaggaagcggtgcgtgcgctcgagaaaaacccgttcacgatcgtgactgataatgtccccggcgaagagcgtctggcgacactgcatctatcgctctccgatgggagtggcgacagtgcgatcgttgaatatatcgatggcaagcaggtcatccatcacggccgccagtatcaggtgatgactaattcgccgactttcgaccatcagttggcattgaacgaatactggaagcagattggcggcaccgtcatgctgccgggcacgaaccgcgcgtccgaccgtttcgcccgcgcatccttttacgcaaacgcaatacccaaaagcgaaaacccggtcgaagccatcgccagcgtgttcagtgtcatccgtaacgtctccgttccttacggcatcacgaccccggaccagccgaacatatcctccacccgctggcgcacggtgatcgatcacaagcgcaagctctatttcttcgaatccgcactgacaccgaatattttctggatcgacctgacgaagctcgatctttccaaagagacgggtgcagtgaagaaactcgacctcggcgccaatcagatccatatctattccggcatggcgaatgacagcctgaaggagactcaacctttcaaatttctggggctt
>LUUM01000276 location=complement(61194..62288),organism=Methylosinus sp. R-45379,definition=choloylglycine hydrolase
atgtcttttcgtcgtgcattggggcggctcgcgctagcgccgctcgctctggctctcgcgctcgcgccggcgggggcctgcacgagctttctcttgaaggccgccgatggcgcgcgcgtctatggccgcacgctggagttcggctttccgctcgaatcggaggcgatcgtcattccgcgcaactacgccgcgcgggcgacggggccggaaggcaagcccggctgggggtggaaatcccgctatgcgatcgccgggctcaacgccttcggcctgccggtcgtcgtcgacggcatgaatgaaaaaggcctcgccggcggcattctctattttccgggtttcgccggctacgccgatcccaagaccgccgatcccggccatgcgctggccccttgggatttcctcacctgggcgctgggcaatttcgccagtgtcgaggagctgcgcgcggcgctggacacgatcgccatcgtcgatgtcgtgcagccgaccctcggaatcgtcccgccttttcattacacgctgcatgacgccagcggcgcctctctggtcgtcgagccgatcggcgggcggttgaaaatctacgagaatccgctcggcgtcgtcaccaacgccccctccttcgattggcacctcaccaatctgcgcaattatgtgaagctctcgccggtggatgcgccgccgctgaagatcgcgggggagagcttcgccccgctgggcgccggctccggcctcatcggcgtgccgggcgaccccaccccgccgtcgcgattcgtgcgcgccgtgggcatgaccctctccgccgagccgcagaaggacgcagccggcacggtgcgcctcgccgagcacatcctcaataatttcgacattcccatgggcctggtgcgcgtcgccccgcaggagacctcgcgcttcgagttcacgcaatggtcgtcgatcgccgatctcgccggccgcgtctattatgtgaagagctatgacaatcagaccctgcgcagcatcgatctcaacaggtcggagctcgagggccgcagcgtgcgggcggcccccttgcggccctcttcccgggtcgcgcctgtcgaatttccaaaacat
>AGZW01000013 location=25563..26543,organism=Staphylococcus lugdunensis ACS-027-V-Sch2,definition=hypothetical protein
atgtgtacaggctttactttccaatcacataataatgaagttattctaggaagaacaatggattatgactggcctttaactgggcatcctgccgtccagccacgtcattatgaatggaaatcacgtgtcgattatcaaggacaaacgctttacggctttgttgggactggcagcgacatggaaggatttatttttggtgatggcatgaatgaacacggattagccatctccactcagtacgatcgtgattattgcagttatgcctctcagtgtcgtgaagatgctatgaacatttcacaaaatgaagtacttacttgggtacttggctaccatcaatctatagaagagttatgtgctcatgcggatcaagttaacgttgtagctgtaactttaaatgatatcaacgatgtaccaccattacattatcacgtttctgatgctagtggtcgtacagtcgagttaacatttgaccaaggacgtgtagtcattcatgacaatccaattgctgtgttgacgaataatcctgacttaaattggcattacgaaaatttaaaaaactatgtcgcaatcacaccttatcgtccttcagccaaacaatttaatgatgtcgaactaacaacgcttggtagtgaaggtggcacacgaggtttacctggcggattcacctctccagagcgctttgtacgtgcagcttatcttatacgtcatctacaaccttctgatgacgattatgcagttcttgacgccttcagaattcttgatgctgtaagcattccaaaaggtgccgtacgctcacaaaatgacgatttgcattatacgttatatcaaaccgtctttaatctaacttcacgcacgatgttcgtcaaatattatcaatccaatcagattattgaattatcactaactgaatccttgcttaaccagtcgcacttacaactattcgaaccaatatctggcatatcaaccactaagctaaat
>ATIK01000046 location=4075..5052,organism=Enterococcus faecalis 06-MB-S-10,definition=putative choloylglycine hydrolase
atgtgtacaggattaagtattacaaataaacacttttattttggaagaaatctagatttggaatgccattttgatgaacggattgttattacaccaagaaattatctgttaacttataaaatcgaggcagaacaagcaactcattttgctatgattggtatggctactataaaagatggctatccattatatgccgatgcaatgaatgaacatggcttaggtatggctggattgaatttccctggatatgcacaatatagttctagtcttgagcagaataagtttaatgtaacaccatatgaaataattccttggacgcttgcacaatttaaaacagtatctgaggtaaaacaagcatatagaaatctaaacttagtatctattaatttcaaagaagaagtacctatagcacctttgcattggataatatcagataaagaaaattcaattgtactagaaatgacttctgaaggaataaaaatttttgataatcctataggtgttttaacaaataacccaacttttgattatcatttaataaatttaaaaaactatatggggatttctgcaaaacaaccatctaataatttttctactaatttctctttagaacctttgggacaaggtgtaggaggatttggattaccaggagattactctcctacttctagatttattaaagcttcttttttaaaagaaaactcttcatgtgcaacagatgaaatttcgaacatatctcaattctttcatatattagatgctgtagcatttgttcaaggttctgtgattacacctgaagaaaaaaatgatattactatctattcttgttgtgtaaatggagatactggagattactactataaaacatacaataataatcaattatctgttgtttcaatgaaaaaagaaaatttacacgcttctaacctgatccaatatgagttaattgataaacaaaatatttataaaataaat
>ACPZ01000027 location=576801..577781,organism=Staphylococcus warneri L37603,definition=penicillin amidase V
atgtgtacaggattttcatttttcacacaacaacaacatcattatttagctagaacgatggactttgcatttgaatttaacggagtaccaactgcagtacctagaaactttgagtatcaatttgatttagagccttcaatgaaactgacctatggctttgtaggaacaaatttaaaggtaggccgctatcgattcggggatggtattaatgaatgtggtgtagcaatttcgaatcattatttcaccggtgaagcttcctacagtaaacataagagatatggctatttcaatatggctcctgaagaatttattatttgggttctaggtttcactaaaagtattcaagacttaaaacataaagttaaaaaagttaatattatgaatgaaaaaaacgaaacactaaatattgtacctccacttcattttattatcactgaccgtgaaggacataccgtttcagttgaaccacataatggtctacttatcgttaaagataatcatgtaaaggtactaaccaatgccccgaaattagaatggcatgttgaaaatttaaggaattatgcatttttatcacctgaaaagtcaactaatcaactagttggtaaagttcttgtgcgttctatgggttgtgaggcaggcactaacggtttaccaggcggctatacatctactgagcgctttgttagaacaacttatttaagacatcatttgcctcaatcacacgatgaaagcgtaaatttaatgaattgctttaaagtgttagacgcagtgagtattcctcaaggtgcagtggtcgatgcaggagaaacgcattatacacaataccaactagtaatggatagtaaagaccgtgcgtactacatcaaaccctatttcacgaatcaaatatttaaaatacaattaaacgaacaattacttactaaaaaagatatgacttttatagatgttaatcatcagttgaccattacacaattgaat
>CP042907 location=complement(3043149..3044234),organism=Proteus mirabilis,definition=linear amide C-N hydrolase
atgctaaaaaaattacgacatactttattaagtacattaattatttcaggtacctttttaagtagtataactacggcgcaagcttgtacccgagttgtttatttaggtgaaaataaccaaataattaccgctcgttctatggactggaaatacgaaattggtactaatttatggatattccctcaaggaatgcaacgttctggtgaggctggtgataattcagttcaatggcaatcaaaatatggtagtgtgattgcatcaggttatgatatttctactactgatggtattaatgaaaaaggattagtggctaatttattatggcttgctgaatcagattacccaagttattccaaagataagcctgcaatggctatttctgcatgggcacaatatgtattagataattttgctactgttgaagaggcggtaactgctttaaaagatgagccttttattgtcttaacagacaaagtacccggacaggatagagtcgcaacgttacatttatcattgtctgacagttctggtgatagcgcaattattgaatatattgatggtaaacaggtgatccaccatagccgaaaatatcaagtgatgactaactcccctatattttctgaacagttagcattaaatagctattggcagcagattggtggtacggtaatgttaccgggtactaatagagcatcggatcgttttgcaagagcctctttttatattaatgctattcctaaatcgcaatcgagcaaaaaatcacttgccagtgtattcggggtgatccgcaatgtttcggtgccttatggattaagtaccgtagaatctccagaaatatcatcgactcgttggagaactgtcgctgatcataaaaatcagctctacttttttgaatctgcattatcaccaaatactttttgggttgatttgaaacaaattgatttttcaaaagaaacaggaaaagtgatgatgttagcgttaggccaagagcagtcaacgatttattcaggagatgcaagctctcagtttaagccagcgaaaccttttaaatttaaagggttagaaaatataccaatacaaaat
>ASTB01000039 location=4563..5546,organism=Firmicutes bacterium M10-2,definition=hypothetical protein
atgtgtacatcaatcttgtataaaaacggttcgatttcttattttggacgcaatctggaccttcagtatgctatgggaactaaggttactgtagcaccaagaaatatgccgttgaaattccgtaatggagaagtaatcgaaaatcatccggcgatggtcggaatgtcgattactcctgatgaagaatttccgttgttttttgaagcgtttaatgaatacggagtagggatcgctcagcttcatttccaaaatatggctgtttatcaaaaagaagtcaaagagggaacgatcggtctggcttctttcgaaatgatcgcttatttactttcgaaatgtcgttcagtagctgaactgaaagaagaactgaaacatattaccgtattggatacagcattctctgaacagtatccgccggcacctcttcactggatgatggctgataaagagcagtccatcgttgtcgaaccactagaagatggtctttcagttcatgataatatcgtcaacgttatgaccaattgtccggagtatccggcacaatattttaatttctgtaattatatgggtgtaaccggaaaatatccaacaaatcggattgctccgcagcttgatcttgcttgctattcaaccgcaatgggatcattcgggttgccgggaggagttgactcggcttcacgctttgttcgagcgggattcacattgaataacgcaattgccaaagaaacagatgaagacacattgactcaatgtttccatatcatgcaaagcgtagctcaatccaacggaaccaatcaaaccgaagataaactttacgaaatcactcaatatacggttgcctgcaatttgggaactatggacttttattggacaacctataacaacaatcagatcaatggtttgcacactagaaagcttgatcttgatgccaatacgttgtatgaattcgaagtttccgaaaaacaagcggttcatttcgttaaa
>AVQP01000019 location=69960..70937,organism=Listeria monocytogenes serotype 4bV str. LS645,definition=choloylglycine hydrolase
atgtgtacgtcaataacttatacaacgaaggatcactattttggaaggaatttcgattatgaactttcttacaaagaggttgtggttgttacgccgaaaaattacccgttccattttcgcaaggtagaggatatagagaagcattatgcacttattggtattgctgctgtgatggaaaactacccgttgtattacgatgctaccaatgaaaaaggccttagtatggcaggactcaatttctcaggaaatgcggattacaaggattttgcagaaggtaaggacaatgtaacgccatttgaatttattccgtggattcttggtcaatgcgctactgtaaaagaagcaagaagattacttcagagaatcaatctcgtgaatattagctttagtgaaaatttgccgctatctcctttacattggttgatggctgatcaaaacgaatctattgtagtggaatgtgtgaaagatggacttcacatttatgataatcctgttggcgtgttaacaaataatccaacatttgattaccaactatttaatttaaacaattatcgcgttctttcgagtgaaactccagaaaataatttttccaacgagattgatttggatgcttatagtcgtgggatgggcggaatcggcttacctggtgatttatcttctatgtctcgttttgtgaaagcaacttttaccaaattgaattctgtttcaggtgattctgaatcagaaagcattggccaatttttccatattttaggctcggtggaacaacaaaaaggtctttgtgatgttggtggggaaaaatacgagcacaccatttattcctcatgttgcaatatcgataaaggaatttattattatagaacatacggaaacagtcaaattactggtgtggatatgcaccaagaggatttagagagcaaagaactagctatttatccactcgttaatgagcaacaactaaacattgttaataaa
>FQVR01000001 location=173937..174911,organism=Trichococcus flocculiformis,definition=choloylglycine hydrolase
atgtgtacggcagtgacatatgaagggatgaatttttattttggcagaaatctggacttagatgtttcgttcaacgagaaagtaacgagtactccacggcagtttgaatttcggttcaggaatgaagcagcaatcaagtctcactgggcgatgatcgggatggctgcggtaatcgataattatccgctgtattatgatgcaatgaatgaaaaagggttatgcatggcgggactaaattttcctgggaatgcctgttatttgtccagaaaagaaggaatggaaaatattgctcctttcgaattcattccctttattctcggcaactgcagcagtgtggaagaagccgtggctgtattgagaaatacgattctgataaatgaaccattcaatgattttctgcctttggcaccactgcattggatcatctcagatcagaagcgctcgattgttgttgaacctatgtcgcatggattgaagatatttgataatccagtgggtgtcctgacgaataacccaacgtttgattatcatttgacgaatctgaataattacctgaatcttacatcagcccctccgaccaatcgattctccggaaaagtggatttgtcggcatccagcatcggtatgggcagtatcggcttgccaggcgatctttcttctccatcgcgatttgtgcgtgctgcttttacgaaagtgaatgcgacggaagaaacagatgaaggctcagaggtggctcaatttttccatattttggatgctgtggcctttacaaaagggtgtgctgtcaacgaagatggcagagaagaactaacgatctattcggcatgcatgaatacgcaaaaaggcatttattattacaaaacttacgggaataaccaaatcagtgcagtctatttgaatcctgcagatctggacggaagtaagcttgaaacctttgaattgattacttctcagcaagttcgagacatcaat
>CP005935 location=1254376..1255362,organism=Bacillus thuringiensis YBT-1518,definition=Choloylglycine hydrolase
atgtgtactagtttgacgttacaaacaaaaaatttccagcatctttttgggagaacaatggattttacattagatatgaatcaagaagtaataatcattcctcggcgttatcagtggaacaatataactggtgaaacgatccgagcgaaaaaggctgttgtcggaatgggaattaattttggaggaagggtcatgatggcggacggagtaaatgaagctggtatgacatgtgcaactctctatttcccaggatttgctacttatagtaatcatatagatagcaataaaacgaatgtagcgccatttgattttgtgacttggagcctcacgcagttcaattctgttgaagaattaagaaaatctattgataacattgcctttatagatgtgccattaccagttttaggaattacgccaccgctacattggattttagcagacaaatcgggagcgtgtattgtacttgagccgacaactgatggactaaaaatgtatgacaatccactaggagtgatgactaatagtccggagtttaattggcatttacaaaatttaagacaatatattggtcttaaatcgcagccatttgcgccaacggagtggggagatgtaccattaagtgcttttggtcaaggttcaggaacgatgggacttcctggagattttaccccgccatcaagatttgtacgggcagcatatggcaaacaaaacattcaaagtatagagaacgaagaagaggggatatcggctatttttcatatcttatcaaattgtgaggttcctaagggggcagtaataacagaagacggtatattagataatacgatctatacaagtgcaatgtgtatggagtctggaacatattattaccatacttacgattgtagacaaattatagctattcatttattcaatgaagatttagatacagctgagattaaaacgtatccgttccagcggaagcaaaaaatcttttatgaaaac
>AIYD01000019 location=645824..646816,organism=Staphylococcus aureus M1016,definition=choloylglycine hydrolase
atgtgcacaggattcacaatacaaactttaaataatcaagtacttcttggacgcacgatggattatgattatccattagatggttcgccagcagtgacgcctagaaattatcgttggacatctcgcactggcacgacaggccaaacgcaatatggctttattggtacaggaacagatatggaaggttttatttatggtgatggtgttaatgaacatggcgttgctatttcgacacaatatttccgaggttatagttcatatggctcaacacacaaagcggacgcgatgaatattacgcaaaatgaaattgtgacatggattttgggatatacaacaagcattgaagatatgaaacaacaagcatcccaaatacatgttgtagcggtatatttaaatggcatcggtgaagttccgccattgcattatcatgtttccgatgcaactggacattcagtcgaagtttcatttaaagagggggaagtggttataaaagataaccctattggtgtcttaacaaatcatccagacttagattggcattatagtaatttaagacaatatatcaatatttctccttatccagcaacagcaaagttattggaaggtgtaacgattgaacctttaggcaatgaagcaggtacatttggattgccaggtggatttacttcaactgagcgctttgtgagaatggcatttatgaaagcaaacattgctcaaaacaatgataaagaaatggatttaatgaatgcattttatttattagatgcggtaaatataccgattggaattgtacgtccgcatgatgctgacaatcactatacgatgtatcagaccgtaataaatttaactacaagaacgttatatattaagtattatggcagcaatgaaatagtagcattaaagctcacagatgatttaattaatagaaaagatatgacgatttttaagcctgagaagcatatcactattagaaagttgaatgacaatcaa
>CVPF01000154 location=60861..61970,organism=Thiocapsa sp. KS1,definition=Choloylglycine hydrolase-like protein
atgacaaagcaacacctccttctctgccgtctcgccacgttcgggatgttcctgaacctatcgacagcgatcgcctgcaccggcggcgcactcacggccaaggatggcggcactgtggtcggccgtaccccggagttcggcgtgccccttgactcgaatctggtcgtctggccggcgggctcgtcctttcagggcaccaccgcgaccggcaggaacggactggcctatcaatccaagtacgggttcatcggcatgtcggcggccgatatgttcgaccaaatcgtcgacggaatgaacgaaaagggcctcaacgtcggcctcttctattttccgggctacgccgagtatgccgagccgaccccggagaacgccgtcaagggtctgtcgcccggccaggtttcgacctggatactggcgaatttcgccacggtcgacgaggtgaagcagcatatcgaccggatcgcggcactgcccgtggtcatcgatatcctcaagtcggtgcccgatgtccattacaaggtgcaggatgcgagcggccaggccatcgtcatcgagcccgtggatgggcaattgaaggtctacgacaacccggttcgcgtgctgaccaatgccccgggctttgaattccatctgaccaatctcaacacctatctcgacctctctcccggctatccccaatcacgcgcgatcggcgatctgaagttggtgccgttcgggatgggggccggcgccgtcggcttgccgggcgacttcacgcccccttcgcgctttgtccgcatggcgttcttcacgcaaaacgtgcccgagcagcccgatacgaccgcagccacggcaacgcttttccatctgctcaataacttcgacgttcccgtcggatcggcccaaccgcccgcagggaccgccgaggtgacatccgactatacgacctggacggcggtcagcgacctgaaaaagctccaattccattggaagaccttcggccaccagaccgtacgtgtggttgatctgcaccaggctctgaagacggccggccacaagatgatccacatgagcgcaggtcctcaggcccagacagacgtctcgcattcggttccgacgcagatcaag
>LR134396 location=complement(2763507..2764586),organism=Providencia rustigianii,definition=Penicillin V acylase and related amidases
atgcgatttgtgaagaaaagcattgtcacactgttaactatcgctgctatttatgttcctaccatggtttctcaggcttgtacccgtgttgtttatctcggtgaaaataatcaaattatgaccggcagaacgatggattggaaatatgatattggcactaacttatggattttccctcgcgggatggatagagacggtgtagctggcgctaactccctcaaatggaaatctaaatatggtagtgtgattgcatctggctacgatatttcaacgactgatggtatcaatgaaaaaggtttagtggcgaatttattatggcttgctgaatccaaatacccagagctggatgataagcagcctgctatttcgctctcattatgggcgcaatatatgttggataattatgccagtgttgctgaggctgtgactgcattagaacaacatccatttattgtcgcgacagataatgtacccggccaaaaccgtttagcggcattgcatttatccctttctgacccgagtggtgatagcgcaatagttgaatatattgatggcaaacaagttatccaccacagccgtaaataccaagtgatgaccaattcgccagcctatgaaaagcagttagcaatgcaagaatattggcaaggaattggtggcacggtcatgttaccggggactaaccgctcagcagatcgatttgcgcgggcacaattttatgtgaatgccattccccaaagtacgacaccgaataaagcggtcgccagtgtttttggtgtaatccgtaatgtctctgtcccttatggtctgacatctgaagaatctcctgaaatttcctctacccgttggcgtacattagttgaccataaacgtcagctctatttctttgaatcagcactaacaccaaatgttttctggacagatttaaagaaaatagatttttctagtgaaacaggaaaagtgaaaaaacttgatttaggtgaagagcaaagccacatctattctggggatgcaacagcccagtatgttgattcaaaaccttttgagtttctagggcttagcgccaaacaactcggttat
>CP023075 location=complement(3809781..3810767),organism=Bacillus velezensis,definition=linear amide C-N hydrolase
atgtgtacaagtcttacattgaaaacgacagacggtaatcacctattggcgcgaacgatggattttgcatttcagctcggtacggacgtcgtgctttaccctcgtcagtacagctggaaaagcgaagctgacggcaggatgcataagacgaaatacgcatttatcggcatggggagaaatctcggcaatgttctgtttgccgacggcgtaaatgaaaaggggctgtcgtgtgcgacgctgtattttccgggctttgcgggatacgagaaagcggaacgggagggcacctgtcatatcgctcctcatgagtttgtcacctgggccttatcaaactgtgaatctcttgaagacataaaggaaaagctctcaatgctgacgattgtagagaagaagttaatgttattggatacggtgctgcctcttcattggattttatcagaccgcacgggcggctgcattgtcatcgagccgacaccggagggaatgaaagtatatgacaacaaacccggagtgatgaccaacagtccggaatttccttggcatgtgaccaatctgcgccattatatcggaatcaggccgcagcagtcagaaagcaaaacattgggcggaatgacattaaccgctttcggccaaggatctggaacgatcgggcttcccggtgattacacgccgccatcccgattcatcagagccgcttatctgaaagagcatttagagcctgccgctcatgaaacggatggcgttacggccgcttttcacgtgctgtccaatgtgaatattccaaaaggcgcggtgatcacagaggagaatgaaattgattatacgcagtatacgtcggtcatgtgctgtgacagcgggaactactactttcatctgtacgacaaccggcagattcacaaagtaagtctattccatgaagatcttgaacgtccggagccgaaagtatttgcggccgcggcggagcagaatatacaggagctgaat
>CP023074 location=complement(1470775..1471749),organism=Enterococcus thailandicus,definition=linear amide C-N hydrolase
atgtgtacgtctattacttatgtaacaagtgatcattattttggaaggaattttgattatgaaatatcttacaatgaagtagtcactgttactccaagaaattataagttgaattttcgaaaggtaaatgatttggatactcattatgcaatgattggtattgccgctggtatagatgactaccctctttattacgatgcgacaaatgaaaaaggattgagtatggctgggctaaatttttctgggtatgctgattataaagaaatacaagaagggaaagacaatgtatctccttttgaatttattccttggattttaggacaatgctcaacagtaggagaagctaaaaaattgttaaaaaatatcaatttagcaaatataaattatagtgatgaacttcctttatcccctttacattggctattagctgataaagaaaaatcaattgtcattgaaagtatgaaagatggacttcatatatatgataaccctgtgggcgttcttaccaataatccttcatttgactatcaattatttaatttaaacaattatcgtgtcttatcgagtgaaactcctaaaaataatttttcaaatcaaataagtttgaatgcctatagccgcggtatgggagggataggcttgcctggagatttatcctcagtatctcgttttgttaaagcgacttttacgaagctgaattctgtatctggagattcagagtcagaaagtattagtcaatttttccatatcttaggttcagtagaacaacaaaaaggtttgtgtgatgttggtgatggaaaatatgaatatacaatttattcttcttgttgcaatgttgacaaaggaatatattattatcgaacatatgaagacagtcaaattactgcaattgatatgaataaagaagacttagatagtcataagttaattagttatccaattatagaaaaacaacaaattaaatatataaat
>CP002725 location=326132..327154,organism=Gardnerella vaginalis HMP9231,definition=linear amide C-N hydrolase, choloylglycine hydrolase family protein
atgtgtactggaattggaataagaagcaaacaaggaaattcatattggggaagaacccaagattttgaacaagagtttgaatatgctggtatgaagataccgtctggtacatctatagaatcaacctatacaccatttattactaaatgtgcagtaatgggtgttgcttgggctaaagatgtgcataagaaccctgttattttagatggaataaatgaatacggaatatgcggtgggtctttctatttcgatcacttcttccgatatgtgagcaagaaagaaattgatgattctaataaaattgcgcttcgtggagaagaattagttacatggatattaactcagtatcgttctctcgatgagatcattaattcactcaattcggatttaggaatagttaatgaacctggtccaatgatggggatgtctgttccgcaacatgctgtcttttccgatgaaacaggtagatctatagttgtagaaccttctatttctaatggttttaaaatatttgaaaatacagttggtgtatttacaaatgctccgacctttgactggcatcttaataatttgaaggctcatcttgaacgttccaccaatcgcaaatatctttatgacaacaatgaagctgtgaataatgtaggattggatgagaatataagtggattactcgatatacctagcgactataaaccagaaagtcgatttttgagagcagcttatgcaaaattaatgtctatgccagttgatgacgggaatgcgattaatgaagtatttcaattgttgtcaatggagaacacccctaagggagttctacgaatatcggtagatgatgagatgttggttccatggactcaatatacgtctgcatacgatataagtaataaagatttatacgcattttcgtatgataatcacaatttgaaagtattacattttggtaatcctgacgaatggagtcatgtaagatattttgattttgttttgaaacagacatatgaaccatttgaagaagaattg
>MBRB01000004 location=136302..137357,organism=Bacteroides fragilis,definition=choloylglycine hydrolase
atgagaagaaaaataatgatggcaacattgattgtcatagctgtaaattttatctggagtggacaaccggtaaaagcatgtacgcgtgcagtatatattggtccggacaatatggtaatcacctggcgtacaatggattggaaagaggatattcagtctaacctgtatcttttccctcgcggtatcaaacgggccggatataataaaggaaatacggtagagtggatttcgaagtacggtagcattgtagcaaccggatatgatatcggtacttgtgacggcatgaacgaaaaaggactggttgccagcttgttattcttgccggaatctatttatgtccgtcctaatgatactcgtcctgttatgggtatcagcatttggacacagtatgcgctggataattttgctacggtaagtgaggctgtagcagagttgaagaaacggactttccgtattgatgctccggatatgcctaatggttcggcatctacattgcacatggctatcactgatgaaacgggtaattccgctgttttggaatatatcgatggaaatctgattattcatgaaggtaaggagtatcaggtgatgactaattcaccccgttatgatctacagttggctgtgaatgattattggaaggaagtaggtggtttaaatatgctgccgggcactaatcgttcaagtgatcgttttgtacgcgcttctttctatattcatgctattccgcagacttcggatgcaaaaattgccgtaccgagtgtgttgagcgtcatgcgtaatgtttctgttccttttggaattacgactccggataagccttacatttcttccactcgttggcgttcggtttccgatcaaaaaaatcgggtatactattttgagtctactttaactcctaaccttttctggatagatttacataaagtcgattttagtccgaatgcaagtattaagaaattgtctttgactcacggagaggtttatgcaggagatgtagtgaaagatttcaaagatagtagatcgtttacatttatgtttgaattaccccaa
>ACBW01000140 location=complement(68771..69916),organism=Bacteroides coprophilus DSM 18228 = JCM 13818,definition=linear amide C-N hydrolase, choloylglycine hydrolase family protein
atggataccggaaagaacagtgaacttattcatttgttaattgttttctatataaaactgatcgatatgaaattgaagaagatgtttgtagtgcccctgatggcggctggtttgttgtccccctcagtggctgatgcctgtacaggcattacgctgaaaagtaaagacggagctacggttgtggcacgtacgattgaatggggcggaagtgatctgaacagtcagtatgtgattgttccgcgcaactacaaggaacagtcctatactccggaaggacagaacggcatggtgtttacctctcgttacggttatgtgggcctggctgtccagcagaaagaatttgtagccgaaggcctgaatgaagccgggctttcagccggtttgttctattttccccgttatggaaagtatgaaacctataatccttcgctgaaggctcagagtatatctgatttgcagctggtgtcatggattctgggaagctgtaagaatgtcgatgaggtgaaggaagcagtccggcaggttcacgtggtaaacgttgatccccgggcatcgaccgtacactggcgttttacggatctttccggacggcagatcgtgctggagattatggatggaacgccacggttctatgagaatcctctcggtgtgctgaccaattctccggatctggaatggcatctgaccaacttgaataattatgtcaatctctttccgggtacggctcccgaaaaccagctgggagaaacaaacctgacttcgtttggagccggaagcggtttcctgggaataccgggagatgtaactccgccttcacggtttgtgagagcagctttctatcaggctacggctcccgtgctggctacttctcaggaaacagtcctgcagggtttccagattctgaataactttgacattcccatcggtattgaattcgcaaagggacagactcctgttgacattcccagtgctacgcaatggacttccgcaacggatatgaccagccgcacgatttattaccggacgatgtacaacagtcagattcgcagcatagatttgcggaaaatcgatttctcaaaaattgcatatcgggctgttccgctggatacggtgaaacaacagccggtgaaagctgtgatcgaa
>CAKC01000094 location=5388..6368,organism=Lactobacillus gigeriorum DSM 23908 = CRBIP 24.85,definition=Bile salt hydrolase
atgtgtacttcgattatcttcagtcctaaaaatcactactttggacgaaatcttgatttagatatttcttatggtcaaaaagttgtcattactcctcgcaactatcaatttgattttcgcaaagaaaattctatatctcatcacttcgctatcatcggaattgcccttgtagccaacgattatcccctttattttgatgctgctaatgaagccggtcttggaatggcaggactaaattatcccggcaacgcttactatcaggagactctttcattaaccaaagcaaacatcagtccctttgaattcattccttgggtactaagtcaatgctcaaacttaacagaagcagaagcactaattgtcaaaaccaatttagtagcaatcaactttagtgaaaaaatgccactcgcatcccttcactggcttttagccgacaaaaccggtcaagctttagttgtagaagctgatcgtgatgggcttcacctttatcataatgaagttggcgttcttaccaataatccgcaatttcctaagcaacgatttgcactaaatatttatcgtaatcttagtgttcaaccaaccgctaatacttttgcttcgaatattgaccttaccccatatagcagtggcatgggatccgtcaacttacctggtggacttgattcggtttctcgttttgtcagagcaactttcaatttacatcatgcacctaagagcgaaaacaacgctgaaaatattaatacctactttcacattctgaaatcagttgaacaacaaaaagggcttaataaattagataatggccaagatgaattcacaatttattctgattgtttcgatctcgatcaaaattgtttttactacactacttacaataactcacagatttcacaagtaagcttagcacatgaagatttagaagattcaaacttgattagttattccattagtgatcaacctaacttcagagaggtaaat
>AZEZ01000103 location=78083..79072,organism=Lactobacillus mindensis DSM 14500,definition=choloylglycine hydrolase (bile salt hydrolase)
atgtgtacaagtcttagtcttggagccttagatggttcaaaatttttagctagaacaatggattttgcctttgaattgaatggtagaccaacatttttacctgagaagtatcaatggatctcttcttatgataagaaaacatacacgacagattatgccattatgggaactggtgccaaatatggcaataactacatggtagctgacggattcaatgaatacggattgtctgctgctgaattatactttgctaacgcagctaagtacgaaacagagccaactgacggtgaaattaatgtcgttgccgaagaatttatcctttgggctttaggaaacaataagtcgattgctgaattgcaagaaaacatcaaacaagttcacttgatcgaatcaaacagtggcgttatgggtcaaaaccaaccattgcacttcattttcagtgatgctactggcgcaacttatgtcttggaaccagaaggcgacggtttagttcttcaagaagataaagtcggtgtaatgactaacacacctgattacaactggcacaagactaacttggctaattacttgggtgctcaaacaactaactttacagctaagaaatttggcgatgaagaagttatcccattgggtcaaaatggtactttcagattgcctggaggttacacagcagttgaccgttttatcagaactgccttcattcgtgaagcaactgaaactcctaaagatgctaaacaagcagtcaatactatcttgcacatgctagacagcgttactattcctcgtggcgtcaacatcaaggaaaacggcgaaccaagttatacccaatatcaaaccgttttggacctcactaacaaagtgatgtactttgttccttatggcaacagaactgtttatgctactaagatgactgatgacttgatcaagaatcaaactgaacctaaggaatttgaagttgctttggatcaagattttgttggccttaac
>CP044264 location=1251696..1252670,organism=Enterococcus faecium,definition=choloylglycine hydrolase family protein
atgtgtaccgcaatcacttatgcaacgaaagaccattattttggaaggaattttgattatgagatgtcttataatgaagtggtcactattactccaagaaattatcgtttcgattttagaaaggtaaaaaatttagataaacattatgcaatgataggaatagcagctggggtatccaactatccactctattatgaggctacaaatgaaaaagggttgagtatggcaggactgaattttcctggcaatgctgattataaagaattacaagaaggaaaagataacgttgcaccatttgagtttattccatggatactagggcaatgctcaaccatagacgaagctaaagaattattggctactatcaatctagtcaatatcgattttagtgaaaaactacccttgtcacctttacactggttattagctgataaagaaaaatcgatagtaattgaaagtatgaaagatggacttcatttatatgataatcctgtcggtgtgttgacaaataatccgccatttgattatcaattatttaatctgaacaattatcgctcgctatcaaatggaacaccagaaaatcatttttcaaaccagatcagcttgaatgtttatagtcgtgggatgggaggattgggcttacctggagatctctcttctgtttctcgatttgtaaaagccacatttactaaaatgaatgctgcatcaggtgattcagaatctgaaagtatcagtcaattttttcatatactaggctcagtcgagcaacaaaaaggagtatgcgatactggagaaagaaaatacgaatatacgatttattcttcttgctgtaacgttgataaagggatttattattatcgtacgtatgaagacagtcaaattactgctgtaaatatgaataaagaagacttggatcgtcatgaattggtcagttatccagtcataaaagagcaacagataaactatgtcaat
>CP015227 location=2638082..2639203,organism=Enterobacter sp. ODB01,definition=choloylglycine hydrolase
atgacatatctgctgaaaaataagcgtgtttctgccctgacggccatgctgttcgccgtggtgcttcccggggtggccatgacggccccggacagggccgatgcctgcaccagctttgtgctgccgaccaccggcggggccgggatttacgcccgcactatggagttcgaatttgacatgaagtccgcactggtggctattccgcggcattatgccctcaaaggtaccggcccggaaggtaaaacggccatgacctgggagagccggtatgcggttatcgggatgaatgcctttggcctgccttcgctgctcgacggcatgaacgaaaaagggctctcggggggcatcctctattttccgggattcgcgcagttcgcgccctgggatgaggcccgtgctgccgaatcactggccccgtgggacttactgacctgggcgctgacgaacttctccacggtggcggaagtgaaggcggccctggagaacgtgacggtggcggcggtatcccagaaaaacatggggatgataccgccggtccactacaccctgcacgacagcaccggcgcatcggtggtgattgagccggtggagggacgtcttaagatccacgacaacccgctcggggtgatgaccaactcgccgtcttttgactggcacatgaccaacctgcgtaattacgtcaacctgcgcccggagaacgttgcgccgcttcatatcggcagggcgacggtcctgccgctggggacgggatccggcctgcacggcattccgggagactcgtccccgccttcacgctttgtcagggccgcggcctatgtcctgtccgttgagaaggtcccggacggggaggaaggggtcaggatggcggagcatgtggccagcaacttcgatatgccgaaagggctggtacaggacgaaaaaatgccgcctgagtacacgcagtggacggcgattgccgatccgggaaccgcgcattattacatcaaaacctgggacgtgcctgtgctgcacggggccggattcggggatttcgacgtggacgggaaaaatatggtgacgtttgacctgccgtcggagcaggggatcccgtcccttaaggtgctgcccggcgctcagggc
>FFFQ01000001 location=complement(1279903..1280913),organism=Listeria monocytogenes,definition=Choloylglycine hydrolase
atgtatggtgaaaaatttgaggagggatttttaatgtgtacgtcaataacttatacaacgaaggatcactattttggaaggaatttcgattatgaactttcttacaaagaggttgtggttgttacgccgaaaaattacccgttccattttcgcaaggtagaggatatagagaagcattatgcacttattggtattgctgctgtgatggaaaactacccgttgtattacgatgctaccaatgaaaaaggccttagtatggcaggactcaatttctcaggaaatgcggattacaaggattttgcagaaggtaaggacaatgtaacgccatttgaatttattccgtggattcttggtcaatgcgctactgtaaaagaagcaagaagattacttcagagaatcaatctcgtgaatattagctttagtgaaaatttgccgctatctcctttacattggttgatggctgatcaaaccgaatctattgtagtggaatgtgtgaaagatggacttcacatttatgataatcctgttggcgtgttaacaaataatccaacatttgattaccaactatttaatttaaacaattatcgcgttctttcgagtgaaactccagaaaataatttttccaacgagattgatttggatgcttatagtcgtgggatgggcggaatcggcttacctggtgatttatcttctatgtctcgttttgtgaaagcaacttttaccaaattgaattctgtttcaggtgattctgaatcagaaagcattggccaatttttccatattttaggctcggtggaacaacaaaaaggtctttgtgatgttggtggggaaaaatacgagcacaccatttattcctcatgttgcaatatcgataaaggaatttattattatagaacatacggaaacagtcaaattactggtgtggatatgcaccaagaggatttagagagcaaagaactagctatttatccactcgttaatgagcaacaactaaacattgttaataaa
>FMDY01000003 location=26318..27442,organism=uncultured Bacteroides sp.,definition=Penicillin V acylase and related amidases
atgaaaaaacagattcttacaatcggaagatcaacgaagttaatcggaagatcgattaaattaatgtgcatcgccgctaccattgcagcagtaggcacagatacagctaatgcatgtacaggcatcacacttacagcaaaagacagtacaaaaatccttgctagaacaattgaatggggaggaagcgaccttaacagccaatacgtgatagttcctcaaggctatacagcacaatcatacataccaggcggtattgacggtatgaaattcacttcgaaatacggatacgtaggtctggctgtagagcaaaaggaattcattgccgaagggctcaacgaaaaagggctttcagcaggcttattctattttcccaaatacggcaaatatgaggactacaacccggcttataaaggggaaagtatagccgaccttcagctcgtgtcatggattctcggtgaatgtaaaaacgtggaagaagttaaagacgcaattagcaaaatccatgtgatagcaatagacccaagagcctcgactgtacactggagatttgccgacacaacaggaagacagatagtgcttgaaataatagacggaaagcctgtgttctatgaaaacaagcttggagttctcacaaattcacctgacttcaattggcagatgacaaatctgaacaattatgtaaatcttttcccgggatcggctccttcgcaaaaacttggagagacagagctgtcacagttcggtgccggaagcggtttcctaggaatacctggcgatgtcactcccccatcacgatttgtaagggctgcattctatcaggctacggcaccagtacaggaaacttcggaagaaacagttctgcagggatttcagatattaaataatttcgatattccggttggaatagaatttgcgaaaggacaggttccggtaaacatcccgagtgctacacaatggacatcggctaccgacatgaacaatctgaagatttacttccgaacaatgtataacagtgctataagaagtattaatctgaaagatattgatttcaagaaagtgaaatatcgtgctgtaccaatggatacagaaaaacaacaacctgtgttcaatataaagattaaa
>JQBL01000009 location=complement(3433..4398),organism=Kandleria vitulina DSM 20405,definition=choloylglycine hydrolase (conjugated bile acidhydrolase) (cbah) (bile salt hydrolase)
atgtgtacagtaattacatatcattcaggaaatcactatttcggtagaaatctagatttagattactcttataatgagactgtagtcatcatgccacgccattataattttattatgagaaagatgaaagctattgaatctcattatgctattataggaatggctacagtagtaggtaattatccactattctatgatgcaactaatgaagaaggattatccatggcaggacttaatttcccagattacagttatctaaatccatataatgaatcaaaagataatgttacttcatttgaattcataccttatatcctatcaacatgtaagaatgttaaagaagcaagagttaaactaaaaactattaatctctatgatgaaccattctctaaagaatatcctaattctactttacattggatgattgcggataaggaagaagctatcgtagtagagtcaatgaaagatggtttacatatctatgataatccagtaggtgttatgacaaataatcctccatttaacatcatgaacttcgccttaaatgattatgcatcattatccccaaaacaaccagaaaacacatttggaacatccttacatctttactctagaggaatgggtggattaggattacctggtgatctatctagtaaatctcgttttattaaagtagcttatactaaactaaattctaaatcaaaagaagatgaaaacagtgccgtacatcaattcttcaagatattaggatcagtagagcaacaatacggtctatgtgaagtaacacctggtgcttatgaatatacaatctactcatcatgtgtaaacatagaagaaggtatctactactatacaacttataataatagtcatattcacggagtgaatatgcatcacactgatctagatgcatctacactaactatacataaactcattaaagatgaaccattggatattatc
>CP021911 location=complement(3835220..3836206),organism=Bacillus sp. MD-5,definition=linear amide C-N hydrolase
atgtgcacaagtcttacattggaaactgctgaccggaatcatttattagcgagaacaatggattttgcatttcagctggggacggaggtcattctctatccgcgccgttacagctggaagagtgaagctgacggaagggtgcatcaaacacagtacgcgtttatcggtatggggagaaaacttggaaatatattatttgccgacggagttaatgaaagcggtttatcttgtgcggcgctttattttatgggatatgcggagtacgaaaaaacacttcggggagacggcgttcatattgccccgcatgaatttgtaacatgggcgctatcagtttgtaagtctttggatgacgtaaaagaaaagatccactctttaacgattgtggagaagaaattagatctattggataccgttttaccgctgcactggatattgtcagaccggacgggacgcagcctgacgatcgaaccgagagcagacggcatcaaaatctttgacaatcaaccaggtgtcatgacgaacagccccgactttttatggcatgtggccaatcttcggcaatatataggattacggccgaaacaattcgagagcaaggagttgggcggattgatgctgtccgcttttggccaaggctcgggtacagtggggctgccgggagattatacaccgccttcacggtttgtcagagcttgttttctgaaagaacatctagagcctgcggcagatgaaacgaaaggtgtatcagcagcttttcagcttttggcaaacatggcgatacccaagggtgttgtgataacggaagaagacgaaattgattatacgcaatacacttctgtgatgtgcagcgacacgggaaactactactttcaccactacgacaatcggcaaatccaaaaagtaagtttatttcatgaagacctagaccgccttgagcctaaagtgttttctgctaaagcggaagaaagtattctagaacttaat
>CP014265 location=complement(1028596..1029573),organism=Methanobrevibacter olleyae,definition=bile salt hydrolase
atgtgtactgcaagtgaatattttacagaaaatcattattttggtagaaattttgactatgaaatctcatacaatgaaagagtttgtataactccaagaaattatgagtttaaattcagaaaaatagaagatatggaatctcattatgcaattataggaatagctgcaggtattgatgaatatcctttatattatgatgcttgtaatgaaaaaggagtagctattgcagggcttaactttgcaggcaatgctgtttatagagaaatagatgaggatatggtaaatgtaactccatttgaatttattccttatttattatctcaagcagattctatagaagatgtaaaaaacttacttgaaaatcttaatttagtaaatattaatttttcagaaagtttacctttatctccacttcattggatgatatcagacaagaactcttctattattgtggaaccattggaagatggattgaaagtttatgataaccctgttggagttttaactaataatccaacctttgatatacaattatttaatttaaataattataggaatttatctattaaaacaccagaaaataccttttctaaaaatttagaattagatgcttatagtagaggtatgggtgctattggacttcctggtgatttgtcttctctatcaaggtttgtaaaagcagcatttactcgtgaaaattcaacttctgagactggtgaatcagaaagtgtttctcaatttttccatattttatcatcagttgaacaacaaaaaggtttaacatttattgatgatccagatgtatatgaatatactatttatacatcttgctataatacagatgaatgtatcttatattataaaacatattataatcatcaaataactgcagttgatttaaataaggaaaatcttgatggggataatttgattgtttatccttttattgatgaagcacaaattaactttataaat
>CP031642 location=complement(3582638..3583624),organism=Bacillus anthracis,definition=linear amide C-N hydrolase
atgtgtactagtttgacattagagacaaaaaacggtcagcatctttttgcaagaacgatggacttcacattagatatgaatcaagaagtaataatcattcctcgacattaccagtggaataatataacgggtgaaatcattgatacgaaacatgctacggtcggaatgggtattaatcatcaaggaaggatcattatggcggacggagtaaatgaagcaggtatgacatgtgcaacactctattttccaggattcgctacttacagtcaaagcatagatgacaacacaacgaatttggctccatttgattttgtaacttggagtctgacacaattcaattctgtcaaagagttaaagaaatctgtagatagcattacctttttggatataccattaccggatttaggacttacgccaccactacattggattttagcggataaatggggagattgcattgtactggagccgacaagtgaaggattaaaattgtatgataacccactaggagtgatgacgaatagtccggagtttaattggcatttacaaaatttaagacaatatataggccttaaatcgcagccattcgcgccaacagagtggagtaatttaccattaagtgcttttggccaaggctcgggctcaatgggacttccaggggatttcaccccgccatcgaggtttgtgcgggcagcatatggcaaacaaaacattcaaggtatagatagcgaagaagagggagtatcagccctttttcatatcttatcaaattgtgaggttcctaaaggtggagtaataacagaagaaggtgcattagataataccatatatacaagcgtaatgtgtatggagtccggaacatattattatcatacttacgattgtagacaaattatagctgttcatttatttcatgaaaatttagatacagatgagattaaagcctatccgttccaacggaaacaaaaaatattttatgagaac
>CP033576 location=complement(1679447..1680433),organism=Bacillus velezensis,definition=linear amide C-N hydrolase
atgtgtacaagtcttacattgaaaacgacagacggtaatcacctattggcgcgaacgatggattttgcatttcagctcggtacggacgtcgtgctttaccctcgtcagtacagctggaaaagcgaagctgacggcaggatgcataagacgaaatacgcatttatcggcatggggagaaatctcggcaatgttctgtttgccgacggcgtaaatgaaaaagggctgtcgtgtgcgacgctgtattttccgggctttgcgggatacgagaaagcggaacgggagggcacctgtcacatcgctcctcatgagtttgtcacctgggccttatcaaactgtgactctcttgaagacataaaggaaaagctctcaatgctgacgattgtagagaagaagttaatgttattggatacggtgctgcctcttcattggattttatcagaccgcacgggcagctgcattgtcatcgagccgacaccggagggaatgaaagtatatgacaacaaacccggagtgatgaccaacagtcctgaatttccttggcatgtgaccaatctgcgccattatatcggaatcaggccgcagcagtcagaaagcaaaacattgggcggaatgacattaaccgctttcggccaaggatctggaacgatcgggcttcccggtgattacacgccgccatcccggttcatcagagccgcttatctgaaagagcatttagagcctgccgcccatgaaacggatggcgttacggccgcttttcacgtgctgtccaatgtgaatattccaaaaggcgcggtgatcacagaggagaatgaaattgattatacgcagtatacgtcggtcatgtgctgtgacaccggaaactactactttcatctgtacgacaaccggcagattcacaaagtaagtttattccatgaagatcttgaccgtccggagccgaaagtatttgcggccgcggcggagcagaatatacaggagctgaat
>CP015224 location=complement(1841468..1842484),organism=Lysinibacillus sphaericus,definition=penicillin acylase
atgttaggctgcagtagtttatcaattcacacaactgatgagaaaagtttattcgctcgtacaatggattttacaatggaaccagatagtaaagtgattattgtgccacgtaattatggaattcgattgttagagaaagataataaggtaatcaaaaatccatatgcatttgtcggaatgggaagtactgacatctcatcaccagttctctatgatggggtgaacgaaaaaggattgatgggtgctatgctatactatgcaacttttgcgacctatgcggacgaaccgaaagaaggctcaagaggcattaatccggtttacgtcgtttcacaagtattaggaagctgcgcaacaatcaatgatgtcgtagagaaattagcctcatttacattattaaatgaaccaaacgaaatacttggctttgcaccaccccttcattatacatttacagactctactggtgaatcgattgtgattgaaccagataaaacaggaattaccattcatcgaccaacgattggggtcatgacaaatagccctggttatgaatggcatcagacaaacttaagagcttacatcggtgtcactcctaatccaccagaagacattacaatgggagagtttgaattaacaccgtttggacaaggggcaggtggattgggattaccaggtgatttcacaccatctgcacgctttcttcgcgtggcttattggaagaaatatacgcaacaagcgaaaaatgaaacagaaggtgtgacaaacttgttccacattctatcttctgttaatatcccgaaaggagttgtcatgacaaaagaagggaaaacagactatacgatttacacggctactatgtgtgcacaaagtaaaaactattacttcaagctttatgataatagccgaatctcagctgtttctttaatgaatgaagatttgaatggcaaagagctaattaccttcgagtgggatcgtaaacaagatataaaacagttaaaccaagcaaatgttatgagt
>CP033577 location=3680545..3681663,organism=Vibrio mediterranei,definition=linear amide C-N hydrolase
atgttcagaaaaacgttaattgcgatagtgctttcagctagcgttatcgtacctgctagtgcttgtactggcatttctctttctacggtcggaaacgacttcatacaagctcgcactattgaatggggtgagagtaatctaaatagtaaactgatcatctctccgagaaagcaccagttcacgtcgattatgcccgatcataaacaaggattcagttggggtaatcgtctaggttttgttggtatatcagtaagtgatgaccggtttattggggaaggggttaatgaggctgggttgagtgccggactattctatttcaaagggtacggttcgctaaaaccgtacaacgaggaagcaagacagaaaagcattaccgatatggattttgtacgttggatgttgtcgcaatttaaaactgtcgatgaagtaataaccgcgatgaaatctatagatatcgtgccagtatatctagatgctaaaggacagccttcaccaacagggcattggcgtgtaacggacaaaacaggtcgaagtgttgtgattgaaattatgaaccaaggagaggtgcatatttacgaaaatgaagtaggcgttctgactaactctccaacgtttccttggcaggtgaccaacttaaacaactacctgcacttacaacctggaaccagtgctcctcggcagtttggaaaggtcgaggcaaaatcattcggtatcggttcagggttcttaggcttacctggagacattacgccgccttctaggttcgtacgagcggcattttatgtcaccactgcacctgaactcaaaacctcggcacaggcagtttctcaagcctttcatatattgaataacttcgatattccaattggctctgagtttggcccgcaatatcgagagcatatcccagatctaccaagcgcgactcagtggacttcagtggttgaccaaaccaatggcgttctctactacaaaacgatgaacgacagccgaattaagaaagtggatcttgctgcgttagatttttctgcaaaaagcgagattaagaaagcgttagatgatggaaagtttgaatttgaagatattacacaaagcgtacagcccgcaattaataatcaa
>CP033578 location=complement(1147031..1148149),organism=Vibrio mediterranei,definition=linear amide C-N hydrolase
atggttcctattttgaatccaatgattgctcactttagattgtcattcaaaccaagtaggtacttctttaggcaaggatgttatctatcaaagattcggagcgaacaaatgaaaaagtcaattcttacactgttactaaccgcaacaaccagtggggtaattgttggtaccgcagatgcatgcacctatgcaacttttgaagctaatgataaatcctttgtagctcgcactatggaactgccatttgaagctcatgagatgctcacagtcgttccaagagggcatgagttcgctgagtttacggctaaatatggctttgttgggatgcagcatggtcaagaagatatggtgtcttcaggcattaatgagcatggtgtttcggttgaggtactagcacttggagctgcggattatctaccagcaggtaagggtgatatttcacagatcgcacttggggcttacattcttggtaacgcacgttcaaccgatgaagcagtcacgatacttcataatctgaaagtgcatcttggtaaaatggcaggggtcggcgctataggggtacatcttgcaatcaacgatggtgagcgtaaggtcgtagtggaacatactcaaggcgatggcatagccgagatttacgaaaacgatctcggcgtcatgaccaatgatccagtctatcctgttcaagtagaactggcgcagatgatgcttgatggtaaaggttatgatgatgcaaaagtacagtttgcagaagagacctttaaaggttttgaccgctcacccactggacgtttccaacaaatggtggcattaaacgcgactcaagatagcactagaatcgttactgactttgatgcagttaaccgtgcatggtcaatgatcaatagtgttgatgtggtgcaagggaccctgtattggcgacacttcgatcccgaaaatccacaaatgaccggctattcgaatgtcactgatattaacaacaaagactattacttccgtacctacgacaaccaacagattcgcaaagtcgatatcgatactattgatttcgccaacactacatacaagcagtttgacatcttcagaaccattgatggctatcaagttattgatattaat
>JAKZ01000028 location=complement(164029..165108),organism=Providencia alcalifaciens PAL-2,definition=acyl-coenzyme A	6-aminopenicillanic acid acyl-transferase
atgcgatttgtgaagaaaagcattgttacgctcttaaccatcgccgcaatctatgttccagccatggtttctcaggcttgtactcgagttgtttatctcggggaagaccagcagatcatgactggcagaaccatggattggaaatacgatatcggtaccaatttatggattttcccacgtggcatggaacgaaatggcgtggcaggacctcaatcactcaaatggaaatccaaatatggcagcgtgattgcctcaggttacgatatttcgacaacagatggcatcaacgagaaagggttagtcgctaacttgttgtggttggctgaatctaaatatccagagctcgacaataaaaagcctgcactctctatttcactgtgggcacaatatatgttggataattatgccactgtcgaggaagccgttgccgcattagaaaaaacaccattgattgtcgccacggataaagtgccgggacaaaatcgcttagcaacactgcatttatccctttcggatgccagtggcgacagcgcgatcatcgaatatattgatggcaaacaagttattcaccatagtcgtaaataccaagttatgacaaactcaccaacctatgataaacagctagcgatgcaagaatactggcaagggattggtggaacggtgatgttacctggaacgaaccgctcagcggatcgttttgctcgagcacagttctatatcaatgcgattccacaaaaaaccacaccgaataaagcggttgcgagtgtgtttggggtgatccgcaatgtttcagttccttatggtctaagttcagagcaatccccagagatctcttcaactcgttggcgtactttggttgaccataagcgtcaactttacttcttcgaatctgcattaacaccgaatatcttttggacagatttaaagaaaattgatttttccagcgatactggaaaagtgaaaaaattagagttaggtgaagagcaaagccatatctattcaggagatgcgacggcgcaatatgttgatgctaaaccgtttgaatttttagggttgagtgcagcacagttgggttat
>CP031643 location=complement(3627508..3628494),organism=Bacillus anthracis,definition=linear amide C-N hydrolase
atgtgtactagtttgacattagagacaaaaaacggtcagcatctttttgcaagaacgatggacttcacattagatatgaatcaagaagtaataatcattcctcggcattaccagtggaataatataactggtgaaatcattaatacgaaacatgctacggtcggaatgggaattaatcatcaaggaaggatcattatggcggacggagtaaatgaagcaggtatgacatgtgcaacactctattttccaggattcgctacgtatagtcaaagcatagatgacaataaaacaaatttagctccatttgattttgtagcttggagtcttacacaattcaattctgtcaaagagttaaagaaatctgtagatagcattacctttttggatataccattaccggatttaggacttacgccaccgctacattggatcttatcggataaatggggagattgcattgtactggagccgacaaatgaaggattaaagatgtatgataacccactaggagtgatgacgaatagtccggagtttaattggcatttgcaaaatttaagacaatatattggccttaaatcgcagccattcgcgccaacagaatggagtaatttaccattaagtgcttttggccagggctcaggctcaatgggacttccaggggatttcaccccgccatcgaggtttgtgcgggcagcatatggcaaacaaaacattcaaggtatagatagcgaagaagagggagtatcagccctttttcatatcttatcaaattgtgaggttcctaaaggtggagtaataacagaagaaggtgcattagataataccatatatacaagcgtaatgtgtatggaatccggaacatattattatcatacttacgattgtagacaaattatagctgttcatttatttcatgaaaatttagatacagatgagattaaagcctatccgttccaacggaaacaaaaaatattttatgaaaac
>AZGN01000055 location=59158..60108,organism=Lactobacillus intestinalis DSM 6629,definition=conjugated bile salt hydrolase
atgtgtacaggtttaagatttacagatgatcaaggaaatttgtattttggtagaaatcttgatgtgggccaagattatggtgaaaaagtaatcgttacgccacgtaattatcctttaccatataaatttctagctgataccaagactagcaaagctgttattgggatgggtatcgtagtagatggttatccttcttattttgattgctttaatgaagatggcttgggaatagctggtttaaacttccctcattatgcccaatttagtaaagaaccagtgaatggaaaaattaatttagcctcttatgagattatgctttgggtaacgcaaaactttactacagttaaagaagtaaaggaagctttgaaaaatgtaaacttagtcagtgaagctattaattcagattttgcagttgctcctcttcactggattatcagtgataatgaagaagcaatagttgtagaagtttctaaacaatatgggatgaaagtttttgaagataagttaggcgttttaactaatagtccagattttaattggcaagtaactaatttaggaaattatactggcttgagtcctcatgatgctacgcttcaaaattggaatggccaagaggttatgccatggggcgttggtactggtagcttgggtttaccgggcgatagtattcctgcttctcgatttgccaaagtagcatatttgaatgcaaattatcctactcaaaaaggtgaaactgcgaatgtggcaaaattctttaatattttgaagtcagtcgctatggtaaaaggaagcgtcattaataatcaaggaaaagatgaatatacggtttacacagcttgctattcatcaaaaacgaagacatattattgtaattatgctactgattttgagttgaaaaaatatactattactgatgaaaatttaagcttaaataaacttacaatttat
>CAXI010000063 location=complement(150027..151109),organism=Bacteroides sp. CAG	20,definition=choloylglycine hydrolase family Linear amide C-N hydrolase
atgaaaaaattactttctttatggataacggttgttatcattctatttcaagttcatgtctcagaagcttgtaccggcattactttaacaacaaaagataattctatgattcttgcccgaacaatcgaatggggcggcagcgatttaaatagccaatatgttgtcgttcctcgtggttacgaacagtattcctatattcccggaggagagcgatcgggaatgaaatttacagctcgttacggttatatcgggttatccgtcgaacaaaaggaatttgtggcagagggactaaacgaggctggactatctgccggattattttattttcccggatatggtcgatatgaagactatgattccaaactgaaagattccagtatagccgatttacagttagtatcatggatattgggaaacttttcaacggtagacgaagctatgaaagctataaaaaagatacacatcgtgccgattgacccgagagcctcaaccgttcattggagaatggcagatattacaggaaagcaaatcgtattggagattgttgatggtcaacctaatttctatgaaaatacattaggaatacttaccaattctcccggttttgaatggcacatgaccaatctgaataattacatcaatctttattccgggactactaatccgaggacactcggaaatataaaactttcctcatttggtgcaggcagtggtttcctcggcattcccggtgatgtcactcccccatcaagattcatacgtgccgctttttaccagacttcttctccacaaaaagaaacagcgatagaagctgttatacagagctttcacattttgaacaactttgatatatctatcggtatagagttttctgaaagtgaaacgcctaccgatataccgagtgccacacaatggacatcatcgacagatcttacacacagagttatctattatcgtactatgtataatagcgacattcgttgcatagacttgaaagccatcgattttaatcgtgtaaaatatcaagcggttccactcgatttgataaaacagcaacctatacagccggtacaaatcaat
>CBGO010000014 location=complement(159622..160596),organism=Clostridium sp. CAG	798,definition=linear amide C-N hydrolase choloylglycine hydrolase family protein
atgtgtacagcagcaacttataaaacaaatgatttttattttggtcgtacattggattatgaattttcttatggagatgagattacagtaaccccacgaaattatccattttattttagagaaaaaggagaattaaattttcattatgcaattattggtatggcatatgtagtagaagattatcctttatattatgatgcaatcaatgaaaaaggattaggaatggcaggtttaaattttgtaggaaatgcagaatataaggaaaagatagaaggaaaggataatattacacaatttgaattcataccttggattcttagcaggtgtgctactgttaaagaagcaagagagttaataggaaaaataaatttattaaatgttccatttaatgataaattaccactggcacagttacattggattatttcagatagtgaagaatctataacaatagaatcagtaaaagaaggtattaaagtatatgaaaatccagtgggtgttttaaccaataatccaccatttgataagcaaatgtttgcattaaataattatatgaatttatcagcaaagtcgccagaagataaatttgcaaaagggctaaatttacaaaaatatagccgtggaatgggagcaattggtcttccaggagatttatcatcacaatctagatttgttagagtagcttttacaaaaatgaattcaatttctggagagggtgaaaaggaaagcgttagtcaatttttccatattcttaactcagttgatcagcaaagaggttgttgtgatttaggagatggaaaatatgaaataacaatctatacttcatgttgtaacaccgataaaggaatttattattatacaacttatgataatcatcaaattacagctgtagatatgtataaagaaaacttagatggaaataaacttgtgcgatatccgttaataaaagaagaacagatcaaaatgcaaaat
>ASTB01000049 location=1958..2941,organism=Firmicutes bacterium M10-2,definition=hypothetical protein
atgtgtacagcaattaactatgtaaatggacaccactatattggtcgaaatttagattgggaagccgatttcccaaatgatgttgtcattactccacgaaattttgaatttcattggcgcaatggaaagaccttgaaatctcacaatgcgattataggaatggcaattattcaaaacaactatcccctttatttcgaaggagccaacgacaaaggaatcggtatggtcggaactgcatttgccggattcgcaaaatattttccgaaaaaagaaggcaaagaaaatatcgcaagctttgaattgattccttatattctcggtcaggctgaaactttgcagcaagcgcgcgaactttttgaaggattgaacgtttggaatgaaaacttcagtgcgcagcagcctgcttctccgctccactggttgattggttcaaaagacggaagctttgtggttgaatgtaccgaagaatacggaataaaaatttacgatgacccttggggcgttttaacgaacggtccgacctttgaatggatgacctacaatatggcaaactattcgatcttaactccacaaacgcctacaataacattcgctcccgatgtcaaaggattcaatttgtattccagaggaatgggctcattcggattaccgggcggtgttgattctgtaagtcgttttgttcgtgctgcctttacaaaattgaattccgtttgcgacaaagacgatgctctcaaaaacgttttcgaatatttccattgcctgacaaatgtacagcaagttagcggagaagcggaaatcaagccagggcaattcgaaatcactcaatattcctgttgctgtgacacagataccggtatcttttattacacgacatactataaccaaagtatcaacgcagtcgatatgaataaagaaaatcttgatggagatcagcttatttcatatccggtcatcaaaacagcagaaatcatcacacaaaat
>AHEL01000043 location=complement(72259..73287),organism=Bacillus cereus K-5975c,definition=choloylglycine hydrolase
atgggtttttgtttaaataaactaaacaaaggggtgttctttatgtgtactagtttgacattacagacaaaaaacggtcaacatctttttgcaagaacgatggattttacattagatttcaatcaagaagtaataatagttcctcgaagttatcgatggaacaatataactggtgaaaccatcgaaacgaaacaagcagttgtcgggatggggatcaactatcaaggaagggtcattctggcagatggagtaaatgaatcaggtatggcatgtgcaacactttattttccaggattcgctacttatagtaacagtatagatgacgataaaacaaatctggctccatttgattttgtggcatggagtctcacacaattcaattctgtcgaagagttaaagaaatctgtagatagtatttcttttttagatgtatcattatctgttttaggagttaccccaccgctacattggatcttagcggataaatggggagaatgtattgtaatagagccgacaattgaggggctaaaaatgtatgataatccgctaggggtaatgactaatagtcctgagtttaactggcatttacaaaatttaagacaatatataggtcttaaatcgcagccatatgcaccaactcaatggggggatgtaccattaagtgcttttggacaaggttcaggttcgatgggactccctggggatttcactccaccatcaaggtttgttcgggcggcgtatagcaaacaaaatattcaaggggtagataacgaagaggaaggggtatcggccgtttttcatatcttatcaaattgtgagcttccaaaaggtggagtgataacggaagaaggtacattagataataccatttatacaagcgcaatgtgtatggagtctggtatatattattatcatacctatgattgtagacaaattatagccatacatctatttcatgaaaatttagatacagatgaaattagaacgtatccatttcagcgtaaacaaaagatatattatcaaaat
>CBHW010000141 location=4517..5491,organism=Ruminococcus obeum CAG	39,definition=choloylglycine hydrolase
atgtgtacagctgcaacttataaaacaaaagatttttattttggaagaacactggactacgaattttcttacggcgatcagattacgatcactccaaggaattatccgttttctttccggcatgccggtacaaaacaaacgcactatgcgatcatcggcatggctcatgtagccggaggttatccattatattatgatgccatcaatgaaaaaggtgttggcatggcaggactgaatttcgttggaaatgctgcttatgccaatgtaaaaccggatgtaaccaatgttgcccaattcgaattcatcccgtggatcttaagccagtgtgcttctgtcgcggaagttcgcacacttctttcccacatgaatctggtcaatactccattcagcgaacagtttcctctggcgcagcttcactggatcatctctgatgaaactgcatctattacagtagaatccatcgcagacggtctgcatatctacgataatccggtcggtgtactcacaaataacccaccttttccacagcagatgttccagttgaataattatatgcacctttcttcaaaacagcccgtaaatacttttgcagatgatctgacgcttactgcctacagccgcggaatgggtgccctcggacttccgggtgacctgtcttctgcttcccgttttgcacgtgttgctttcacaaagatgaattccatctccggagattccgaagctgaaagcatcagccagtttttccatattcttggctccgttgaccagcagaggggctgttgcgaggttactgagggaaaatatgaaatcacactctatacatcctgctgtaacgcaacaaaaggaatttactattatacaacttacgaaaaccaccagatcagtgctgttgatatgcacagagaaaatctggatggaactactttaatctgttatccggtcattcagggtgagcagattcattttcagaat
>CP044232 location=complement(1938028..1938999),organism=Microbacterium sp. L-031,definition=choloylglycine hydrolase family protein
atgtgcacggcaaccaattacacgaccaaggaccactacttcggtcgcaacctcgacctcgagttctcctacaacgaggcggtcaccgtcaccccgcggagtttccccttcgagttccgtaaagagccggcgctggacacgcatcacgccatcatcggaatggcgacggtggtggacggctatccgctgtattacgacgccacgaacgagaagggcctcagcatggcggggctgaacttcccggagaacgccgactacaagcctgaagccgacggcaagacgaacatcacgccgttcgaattcatcccgtggatcctcgggcagttcgagacggtggcgcaagcgcgcacggcgctcgcttcgctgaacctcgtgaagatcaatttcagcgacgcgtaccccctttcgccgctgcactggatcatctccgaccggaacgagtcgattactgtagagagtgtgaaggaggggctgaaggtctacgacaaccccaccggtgtcctcgccaacaaccccaccttcgacatccagagcttcaagctgaacgacttcatgcacctgtccacgtaccctcccgagaacaggttctccgaggacctgccgttggacacctacagccgcggaatgggcgcgatcggccttcccggggacctgtcgtcctcctcccgcttcgtcaaggcggtgttcacgaagatgaactcggtctcgggagactccgaatcggagtcgatcagccagttcttccacatcctcggatccgtcgcccagcagcggggatgcgtgcatgtcggcgacaagttcgagatcacgatctattcgtcctgctgcaacaccgatcagggcgtctactactacacgacctacgagaacagccaggtcaccggcgtcgacatgcacaaggaagatctcgacggcacggcgctggcctcctacccactgataaagggccaacagatacacatgcagaat
>ACWG01000031 location=complement(80640..81698),organism=Bacteroides eggerthii 1_2_48FAA,definition=choloylglycine hydrolase family Linear amide C-N hydrolase
atgaatacaaaaagagttgcggtagcattggcagtcttagccgccttattttcctcaggcgtgcagcaagcggacgcatgcacgcgtgccacttacatcggaccggacaatatggttgtcacaggtcgtacaatggactggaaagaagatataatgagtaatatttatgtctttccccgagggatacaaagagccggatacaataaaggcgaaacagtgaagtggacttccaaatacggcagtgtcattgcaacaggctacgacatcggtacgtgcgacggcatgaacgaaaaagggttggtagccagccttctgttcctgcccgagtctgtatatgatcgtcccggagatacccgtccgacaatgggcatcagcatttggacacaatacgtacttgataacttcgccaccgtacgcgaagccgtagacgaactgaagaaagagacattccgaatcgatgctccccaaatgccgaacggttcggcttccaccctgcatctggctattacggacgaaacgggaaataccgctatcttggaatacctgaacggaaagcttaatattcacgaaggtaaagagtatcaggtaatgaccaactcacccagatatgaataccaattagccattaacgattactggaaagaggtcggtggattgcagatgttgccgggaaccaaccgttccagcgaccgttttgtacgcgcatcattctacatccatgccattccgcagacggcagacgctaagattgcagtgcccagcgtattgagcgtgatgcgtaccgtatccgtaccgttcggaattaccacaccggacaagcctcatatctcttccacccgctggcgttcggtttccaatcagaaagacaaagtctattattttgagtcaactctcactcctaacctattctggctcgatttgaagaaaatagatttcagccctaaagccgctataaaaaaactatcgctgaccaacggagaaatatatgcaggggatgccgtaaaggacttgaaggaaagtccttcttttacctttttattccaaacgcctgttctc
>CP044231 location=246817..247791,organism=Microbacterium sp. ST-M6,definition=choloylglycine hydrolase family protein
atgtgcacaggagcgaactacaccacccgggaccactacttcggacggaacctcgatctggagttctcctacaacgagaccgtcaccgtgacacctcggaacttccccttcgagttccgcaaggcggatccgctcccgacccaccacgccatcatcgggatggcgacgatcgcagacggttacccgctgtactacgacgcgacgaacgagaaggggctcagcatggcggggctgaacttcccggagaacgccgactacaagcccgaggcgccggacaaggcgaacatcaccccgttcgagttcatcccctggatcctcgggcagttcgagaccgtggatgaggtcaagaccgcgctgcagaccatgagtctcgtcgacatctccttcagtgagagcttcccgctctcgcccctgcactggatcatctccgaccggacggcatccatcaccgtggagagcgtgaaggaggggctgaaggtgtacgacaaccccatcggggtcctcacgaacaacccgaccttcgacatccagtcgttcaacctgaacaacttcatgcacctgtcgaagaatccgcccgagaagcacttctccgacgcgctggagttcgacgtctacagccgtggcatgggcgcgatcggacttcccggagacctgtcgtccgcgtcgcggttcgtcaaagccgcgttcacgaagatgaactccgtctccggggactccgagtccgaatccatcagtcagttcttccagatcctcggctcggtcgcgcagcagcgcggatgcgtcgaggtgtccccgggcaagttcgagatcacgatctactcgtcctgctgcaacaccgacaaggggatctactactacacgacctacgagaacagccaggtcagcggggtcgacatgcacaaggaggacctggacggcaaggaactcgccgcctacccgctgatcaagggccagcagatccacctgcagaac
>AFOI01000009 location=189495..190469,organism=Lactobacillus salivarius GJ-24,definition=choloylglycine hydrolase
atgtgtacagcaattactttaaatggtaataataattattttggaagaaatttagatttggatttttcatatggtgagcaggtaatcattactccggctgagtatgagtttaaatttagaaaggaaaaggctataaagaatcataaatcattaataggtgttggaattgtcgctaacgattacccattgtattttgatgctattaatgaggatggattaggaatggcaggattgaattttcctggaaatgcatattatagcgatgctttagagaatgacaaagataatattacaccgttcgagtttattccatggattctgggacagtgtagcgatgttaatgaagcaagaaatttagttgaaagaataaatctcattaatcttagttttagcgaacaattacctttagcaggattacattggttaattgctgatagagaaaaatccattgtagtagaagtaactaaatctggcgtacatatttatgataatccaattggagtattgactaataatccggaatttaattatcagatgtacaatctgaataaatatcgcaacttatctatcagtacaccacaaaatacattctcagatagcgtggatttaaaggtagacggtactggttttggtggtattggcttaccaggcgacgtatctcccgaatctcgttttgtgagagttgcttttagcaagttaaattcaaataaaggaacgaccgtagaagaagatattactcagtttttccatatactagggacagtagaacagataaagggtgttaataagacagaatcaggaaaagaagaatatactgtatattcgaattgctatgatttggacaacaagacgttatattatacaacctatgaaaatagacaaatagtagctgttactttaaatgaagataagaatggtaataggttaattgcatatccatttgaaagaaaacaagtaataaataagttgaat
>ACNK01000026 location=1071..2090,organism=Bacillus thuringiensis IBL 200,definition=penicillin V acylase; cysteine peptidase; MEROPS family C59
gtgtatataactataaaatggggggatttcttcatgtgtactagtttgacgttacaaacaaaaaatttccagcatctttttgcgagaacaatggatttcacattagatatgaatcaggaagtaataatcattcctcggcgttatcagtggaacaatataactggtgaaacgatccgagcgaaaaaggctgttgtcggaatgggaattaatcatgaaggaagggtcattatggcggacggagtaaatgaagctggtatgacatgtgccactctctatttcccgggattcgctacttatagtaacagcatagatgaccataaaacgaatttagcaccatttgattttgtggcttggagcttgacgcagtttaattctgttgaagagttaaaaaaatctgttgataacatttcccttatagatgtaccattaccagttttagggattactccgccactacattggattttagcagataaatggggagagtgtattgtacttgagccgacaactgatggaataaaaatgtatgacaatccactaggagtgatgactaatagcccggagtttaattggcatttacaaaatttaagacaatatattggacttaaatcgcagccatttgcaccaaccgagtggggagacgtaccattaagtgcttttggccaaggttccggatcgatgggacttcctggagatttcaccccgccatcaagattcgtgcgggcagcatatggcaaacaaaacattcaaggtatagagaacgaagaagaggggatatcggctatttttcatatcttatcaaattgtgaggttcctaagggggcagtaataacagaagacggtatattagataatactatctatacaagtgcaatgtgtatggagtctggaacatattattaccatacttacgattgtagacaaattatagccattcatttattccatgaaaatttagatacagctgagattaaaacgtatccgttccagcggaagcaaaaaatcttttatgaaaac
>CP031675 location=complement(3903416..3904402),organism=Bacillus subtilis subsp. subtilis,definition=linear amide C-N hydrolase
atgtgcacaagtcttacattggaaactgctgaccggaatcatttattagcgagaacaatggattttgcatttcagctggggacggaggtcattctctatccgcgccgttacagctggaagagtgaagctgacggaaaggcccatcagacacagtacgcgtttatcggtatggggagaaaacttggaaatatattatttgccgacggcgttaatgaaagcggtttatcttgtgcggcgctttattttccgggctatgcggagtacgaaaaaacgatacgggaagataccgttcacattgccccgcatgagtttgtgacatgggtgctgtcagtctgtaagtctttggaagacgtaaaagaaaagattcgatctttaacgattgtagagaaaaaattagatctattggatacagttttaccgcttcactggatattgtcagaccggacgggccgaagcctgacgatagaaccgagagcagacggcctcaaagtctatgataatcaacctggtgtcatgacgaacagccccgactttatatggcatgtaaccaatctgcagcaatatacaggaatcagaccgaagcaattagagagcaaagagatgggcggattagccctttccgcttttggccaaggcttaggaactgttggtctgccgggggattatacaccgccttcccggtttgtcagagctgtttatttgaaagaacatctagagccggcggccgatgaaacgaaaggtgtaacagccgcttttcaaattttggcaaatatgacgataccaaagggcgcagtgataacggaagaagacgaaattcattatacgcaatatacttccgtgatgtgcaacgaaactggaaactactatttccaccactatgacaatcggcaaatccaaaaagtgagtttatttcatgaagaccttgactgtttggagcctaaagtgttttctgctaaagcagaagagagtattcatgagcttaat
>CP003694 location=complement(107323..108252),organism=Bacillus thuringiensis MC28,definition=penicillin V acylase, cysteine peptidase, MEROPS family C59
atggattttacattagatttcaatcaagaagtaataatagttcctcgaagttatcaatggaacaatataactggtgaaaccatcgaggcgaaacaagctgttgtcgggatggggattaaccatcaaggaaggataatactggcggacggagtaaatgaatcaggtatgacatgtgcaacactctattttccaggattcgctacttatagtaacagtatagatgataataaaacgaatctggctccatttgattttgtggcatggagtctcacacaattcaattctgtcgaagagttaaagaaatctgtagatagtatttcctttttggatgtaccattacctgttttaggagttactccaccgctccattggattttagcggataaatggggagattgtattgtgctagagccgacaactgaaggactaaaaatatatgataatcctcttggggtaatgaccaatagtcctgagtttaactggcatttacaaaatttaagacaatttattggtcttaaatcgcatccatatgcaccaacacaatggagtgatttgccgttaagtgcttttggacaaggatcgggttcgatgggactacctggggatttcaccccaccatctaggtttgtacgggcagcatttgggaaacaaaatattcaaggtatagataacgaagaagagggggtatcggccatatttcatatcttatcaacttgcgaggttccaaaaggtggagtgataacggacgaaggtacattagacaataccatctatacaagtgcaatgtgtatggaatccggtacatattattaccatacctatgattgtagacaaattatagctattcatttatttcatgaaaatttagatacagaagaaataaaaacatatcccttccacaggaagcagcagatattttatgaaaac
>AZGN01000048 location=complement(20014..20931),organism=Lactobacillus intestinalis DSM 6629,definition=bile salt hydrolase
atgtcatttggccaacaagtagtagttaccccaagaaattatgaatttaagtttcgtaaaatgccaactattactacacactatgctatggtaggaatttcggcagtcagagatgattatcctctttactttgatgccgctaatgaaaaaggcctaggaatggccggtcttaactatgctggcaatgcttactatcctgaaaaagaagaagagggcaaagacaatatttcaccatttgaatttattccttggattttaggtcaatgcgctaatttagatgaagctaaaaagctaattgatcgtattcatcttgtacatattaactttagtgaaaaattacctctttctcctcttcactggctcatagccgacaagagtggtaaatcaatcgttattgaatctgataaagacggtctgcatgtttatgacaacccagttggaactttaactaataatccacctttccctaagcaattattcaacttaaacaattatgctgatgtttcacctaagatgccaactaacagattctcagataaagttaactttgatttatacagtcgtggactcggttctcacaatttaccaggtgggatggattctgaatctcgttttgtcagagctcttttcactaaatctaatgctcccgcagccgataacgaagccgacaacgtcaataattacttccacatccttcatgctgttgaacaacctaaaggcttagatgaagttggccctaacagttttgaatatactatttattctgactgcactaaccttgaaaaaggactcttctactacaccacctataatcaaagacaaattacagaagtcaatatgaacaaagaagaccttgaaaaagatgatttaattatttatccaatcgaagacaaagttgaatttaatcgtgaaaac
>CPYI01000005 location=84920..85993,organism=Yersinia kristensenii,definition=Choloylglycine hydrolase
atgaataaaaactggatatctaaaactctgttaggtgcaatggcctttgtcggcaccatcacgctaattcccacggcacaagcctgtacccgagctgtttatctggggccggaaaatttagtgataaccgcccgctcgatggattggaaagaagaccttcattctgatttgtgggtattcccacgaggaatggagcgcactggaaatgcagggccaaactcagtcacgtggacatcaaaatatggcagcgtgatcaccgccgcctataatatagccactactgacggcatgaatgaaaagggcttggtggtgaatatgctgtggctggctgaatcccaatacccaaaacccaccccggctagacctaatatttcactagcggcctggggacaatatgttcttgataattttgctaccgttgatgaagctgttaataaccttaaaaaagaacccattacagtattaaccagtaatgtccccggccaagagaggcttggaactattcatctcacgctgtccgatgccagtggtgatagcgctgtatttgaatatattgatggcaaactcactattcaccacagccgggaatatcaggtggtcaccaactcaccgacctatgataaacaattagcgatcaactcctattggcaaagaattggtggcaccaacatgctgccgggcaccaatagctccagtgatcgttttgttcgcgcgcaattttatattaatgcaattcccaaatataccgataagcaactggctacagcgagcgtactgagtgttattcgttcagtttctgttccttacggtatcagcacaccggatgaacccaatatctcctccacccgctggagaaccctctcagaccagaaaaataagatttactattttgaatctacgttgatgccaaatacattttgggttgattttaataagatcgatttttctcaatctgccgacgtgaaaaagctgaagatcaatactccacaagcggctcaatatactggtgatgtctcatcacatttccaaccagaaaaaccgtttgtatttgaacctgttattcagaaaacc
>AZGN01000044 location=complement(42134..43111),organism=Lactobacillus intestinalis DSM 6629,definition=hypothetical protein
atgtgtacatcaatactttacaattctaacgaacattattttggtagaaacttagattatgaaattgcttatggtcaaaagattgtaattacaccccgtaattatgaatttgattttcatgatcttccaagtcagaagagtcactatgcaatgattggtgtctcagtagtagatgataattatcctttatactgtgatgccattaatgaaaaaggtttaggtgttgcaggacttaattttgaaggtccaggtcaatatttcccagtagaaaagggtaagaaaaacattacttcctatgaattgattgcctatttgttgagtaattatgaaacggtagaagatgtaaaacaaggcttagctgatgctaatatttctgatattagcttttcagaaaatttgcctgctgctgttcttcactggatggttgctgataaaactggcaagagcattgtaattgaatctagccacaagggattaaatatttacgaaaatcctgtcaatgtcatgactaataatcctgtcttccctgtgcacttaattaacttgagtaattacgcagatgtctcaccaattcaaccaactaatttcttagctcctaaggtagaattgaatatgtatagtcggggcttaggaacgcatcatttacctggtggaatggattctgcttcacgttttgttaaggctacatttgcattagcccatgctcctcaaggcaagagtgaaattgagaatgtaactaaccatcttcacgttttaaagtctgttgaacaagctaaaggtttagatgaagtaggacctgattcttatgaatacactatgtattccgattgtatgaatttagagaaaggaattctttactgcactacttataatgatagtagaattcgtgcggttgatatgcataaggaagatttagatagtgaaaagttgatttgttacaatttatttaaggatcaagatattgaatatgaaaac
>CP005958 location=complement(31688..32665),organism=Lactobacillus fermentum F-6,definition=Choloylglycine hydrolase
atgtgcacgagcatcaacgtcattgcccaggacggctaccacgtcttggggcggacaatggactgggacgacctcttagtgtcgcccatcttcaccccccgtcactaccagtgggcctcggtctttgaccaccgggtccacgaaaatccctacgccatcattggtggtggctcgatcaccgagcggcgaaccgacgtttccgacggggtcaacgagtttggcttgatggcccaaaagctgacctttaaaaacggcgcccgcctggttgacgagcgtcaccccgacaaggtccaactggccgcctttgagctaatcttttacttgctaggccactttaaatcggtggctgacgtcgcggcgcacctggatcaaatcgaactaatgagcgacgtcaacgccgacgtaccctttggctactccgagcaacactttgtcttgtccgaccccaccgggcgttgcgtggtcattgaacccagcgagtacccgctcaagctgatcgataacccgctcgggatcatgaccaacatgcccaagttcgaccaccagctggaacgcctgcaggactacctagacttcaccccggactttttgaacggtaccctggcgccgaacacctttcacgtcaccaccggtaagctctcgggcaagaagacgccacccggtgcctacacccccaaggggcgctacgtccgggccgcctacatgaaagaactggccgaccaaccggcatcaaaagacgaggcggtggccaccacctggcacctgctcgattcggtcaccgtccccaagagcaaggcccaccggccaaccttctcggtgtaccgggcggccaccgttgctgaggaccgcacctactacttccagtcctaccaccaggcccaggtgacctcggtaaagctgactgacgacttgttaaagcgagccaccccgctcgtctttgacaccgccgacgtttgggcgccggtgaaattgaac
>LOSL01000002 location=complement(417873..418949),organism=Vibrio albensis,definition=hydrolase
atgaagatgaaacacatgaaaccatacacgacgataaaaactgtgctcagcaccttaaccatcacgctcgctttcgggcctttgcacaacgcacaagcttgcacccgcatcttatacgagacggggaatcaatcctatatcagcggacgatccatggattgggcggatccttccgcagcgacggcgctgtgggtctttcccaaagggatgaaacgcgatggaacggttggtgacaatccaatcaagtggagcgcgaagtacggctcaattattgtctccttctatgatgctggaaccgctgatggaatgaatgagaaaggactcgttgccaacatgctgtatctgaaggaggctaaatggggggatgcaaccaaggcaggaaagcctacactgaccgctggtgcttgggcacagtattttctcgataactacgcaaccgtagaagaggccgttacggcaatggccaatcctccatttaccatcattgcgccttcactgccaaacggagacgcagcagccttacacctctcgatttctgacgtgaacggcgactctgcgatttttgaatacattgatggcaagctcgtgattcatcatggttcgcagtacaaggtaatgactaactcaccgacgttcgatcagcagctagcactcaatacctattggcagcagataggcggaagcaaatttcttccaggcacaatcaatgccgcagatcgctttgtccgcgcctcttatgctctcagtgcctcacctaaataccgagacaacgaccttgcacttgcatctgtcttttcgcaaattcgtgcggttagtgtccctctcggcattactgatcccgaccgccctaacctcgcaatgacactgtggcgtacatttgcagatcatacagcgaagatttattactttgagtctgcagttttccccgccgtttcttggctcgacatgagtaaggttgatctgacagaaggcgcagccccaaaagtcgttagagtggaacggggccagcctctcgcaggcgagctttcagctgcacttaagccagtagagcccttcaagtggctcggtgcagaa
>CP009574 location=592112..593272,organism=Francisella sp. FSC1006,definition=choloylglycine hydrolase
atgaaatccttatcgaaaaagattattacagcaggaattatcttagtaactttggcttcacaatcactagcttgtacagctgtcactcttgtaaataaaaaaggtgaaacagtatctggaagaactatggaatgggctcttaattgggattggcaactcatttacattcccaaaaatacttctcattttttgacagctcctaataatctcaacctaccaaaacaagaatataaatcaaaatactcaatcttaggaacaggattatcaaaacatggtcaaacccttataattgatggtcagaatagtcagggattaagtataagtgcaaattatttacctggcttcactaaataccaaaatgttaataaaaacgatattaaatacgcatctataatcgaatctacaacatttatacttagccaatctgccaatgttaaacaagctaaaaatgcactaaaagaatataaaatctggtctgataaaaatattatgatcgatggcattgccccagaagttcatttcttaatcactgataaatctggtgctggactagttgttgaatacatcaaaggtaaggttaaattctacaacgttaactcaaatgttaaagtaatgactaacgctccgacgtatgactggcaactacttaatttgaaaaactatatgtctctagataatcatactcctacaaaccttaaaataagcgatgttataaatacggaaaaacatgagaaaactattcaggatataagtggtttcttaggaggaggtctgcttggaattcctggtgactactctccgccttcaagatttgtaagaactgcagcaatagcttattatgcaaataacaaagctcctgaaaatgatgacaatcttatttccaaagtcacacatatactacataatgtagatattcctaaaggtgtcgtcgctgatgagttacagggtaagaaaatgtttgaccacactgcttatgttgtaattaaagatctaaatgacaataaactttatatctcaacatataatcatcctaataaccctgttgtagtagacttaaatactttagataaagataatacaaaaggatttgatatagtactagaaaagttaccatttccaaataatgatatatctaatacattagtaaaaatgaataag
>CP042910 location=complement(3074637..3075731),organism=Gimesia maris,definition=Penicillin acylase precursor
ttgaaacgcttcattcattccattgccatagcgggactgatctcactcacttcattcgcgcctgttaccagtcgggcttgtacaggaattaccgtcaatccgaaagatgggtcagtgattttcgggcgcacactcgaattcgcccaggacctgcagtcgaatatcattattgtccctcgcaatcatgctttcgtggggacggctcccggcaatagacagggacttcagtggaatacaaagtatggcatggtcggaatgaatgcgtttggtctgcccgtgattgctgacggaattaacgaaaaaggtttgcatgtcggcatcttttactttcccgattatgccggatttcaggacgtctcggaacaggagatctccagaacgatcagtccggttgaagttcccctttatctgctcggcaattgtgcgaccgtcgcagaagtggcggaaaatatcaaacagatcaaagtcggaaagacagtcatggaggaactggggggaatcccaccattccattacatcgccaccgatgccagcggaaattcgatcgtcctggaatacgtcgacgggaaactgaatcaatttccgaacccgctgggcgtatttacaaactcacccacttttgactggcatatgaccaacctggggaattatgtcaatctgctgacaaacaatgtttcaaaaattgaaatcaaaaaacagaccatcaaaggactcgggcaagggagcggcatgctcggacttcctggcgacttcacgccaccttcccggtttgtccgagccgtcgccttttcagcaagtgccttcccggtaccaacagccagagctggggtattgcaggtatttcatattctgaatcagttcgatattcccaaaggagctgcccgcggggacgagaacggtaaagtcaccgcagactacacgctgtggaccgccgtttccgatctgaagaatttacattactactttcggacctacgatgacagcacgatcaaaatgatcaatctgaactgtatcgatctgaatgcagccggaatcaaaaccatttccatccagggcgatcaaccgatcctcgatctctcaggctgtgcgaga
>CPYD01000002 location=complement(438107..439177),organism=Yersinia nurmii,definition=Choloylglycine hydrolase
gtgaattcagaaaacatcagtgtttttattggcgcttcgttacttgttttcctcattggtgtacctttgtttaacgtaacagcaatggcctgcacccgagcagtttatatcggcggtaatgacctggtcgttaccgggcgatctatggactggaaagaagacctgcaatccaatctgtggattttcccccggggtatggaacgttcgggtaacgccggcgaaaattccctgcattgggtatctaaatacggcagtgtggtgacatccgcctatgaagttgccactaccgatggcatgaatgaaaaaggcctggtcgccaatctattatggctagtggaatcagaatatcctcatgcggaaaaaaataaaccggctttaacattagcggcatgggcacaatatgtccttgataattttgctaacgtcaatgaagccgttactgaactttcgaaagaaaacttcaccgttatgacagccaatgttccgggacaagaacgtttaggtacggttcatctggcactgtctgatagtagcggcgacagcgcaattctggaatatctggatggaaagctggttattcatcatggaaaacagttccaagttctgaccaactcccccaccttcgataaacaactggctattaatgaatattgggaaggtatcggcggtatggtcatgatgccgggcactaaccgcgccgcagaccgtttcgttcgggcaaattactatatcaatgcgattcctaaatttggtgacgacaaaactgctacctcaagcgttatgagcgtcatccgttcggtatccgtgccctttggtatcacaacccctgatgagcctaatatttcttctacacgctggcggaccgtttccgatcacaaaaataaactctattatttcgaatctgctttgatgccgaatactttttgggtcgatctgaaacagatagatttttctgccgatgctggcgcacgtaaactcgctctgggtgaaaaccaaaccaaagtttattctggcgaagtttccgcgttatttactccaagcgcacctttccatttccttgaggttgat
>CP034037 location=complement(3510032..3511018),organism=Bacillus velezensis,definition=choloylglycine hydrolase family protein
atgtgtacaagtcttacattgaaaacgacagacggtaatcacctattggcgcgaacgatggattttgcatttcagctcggtacggacgtcgtgctttaccctcgtcagtacagctggaaaagcgaagctgacggcaggatgcataagacgaaatacgcatttatcggcatggggagaaatctcagcaatgttctgtttgccgacggcgtaaatgaaaaagggctgtcgtgtgcgacgctgtattttccgggctttgcgggatacgagaaagcggaacgggagggcacctgtcacattgctcctcatgagtttgtcacctgggccttatcaaactgtgaatctcttgaagacataaaggaaaagctctcaatgctgacgattgtagagaagaagttaatgttattggatacggtgctgcctcttcattggattttatcagaccgcacgggcggctgcattgtcatcgagccgacaccggagggaatgaaagtatatgacaacaaacccggagtgatgaccaatagtccagaatttccttggcatgtgaccaatctgcgccattatatcggaatcaggccgcagcagtcagaaagcaaaacattgggcggaatgacattaaccgctttcggccaaggatctggaacgatcgggcttcccggtgattacacgccgccatcccgattcatcagagccgcttatctgaaagagcatttagagcctgctgctcatgaaacggatggcgttacggccgcttttcacgtgctgtccaatgtgaatattccaaaaggcgcggtgatcacagaggagaatgaaattgattatacgcagtatacgtcggtcatgtgctgtgacaccgggaactactactttcatctgtacgacaaccggcagattcacaaagtaagtttattccatgaagatcttgaccgtccggagccgaaagtatttgcggccgcggcggagcagaatatacaggagctgaat
>CP014241 location=1535544..1536488,organism=Bifidobacterium angulatum,definition=choloylglycine hydrolase
atgtgcactggcattcgtttcattgacgccgaaggcaatatggtattcgggcgtaatcttgattggagtttctcgtatggcgagtccattctggtgacgccgcgtggattctcctgcgactacacctacggtggaaccgacaaacatcccgccgccgtaatcggcgtcggcgtggagatgaacggcatgcccatgtatttcgattgcgccaacgaaaacggtcttgccatagccgggctgaacttccccggctatgcatcgttcgcttccgagccggaacaggggcgcgtcaacatcctcaccggcgagttcccgctatgggtcgcgcgtaatttcaatacggttgatgaggtcgaacaggcgttggcaaacgtcacacttgtatcgccggacgatcccaagcgccccaagtcgttcctgcactggctgatcggcgatgccgagcgcagcatcgttgtcgagcagatggcggacggcatgcacatccatcatgatgacatcgatgtgcttgccaaccagccgacgttcgattggcacatggagaatctgcgcaactatatgaatgtgggcagcgatatggccgagcccaccgcatggggcaagcatacccttaccgcatggggggccggtgtaagcatgcatggccttcccggcgatgtgagctcgccctcccgttttgtgcgtgtggcctatgctaatactcattacccggtgcagagcggtgaaactgcgaacatcgcgcgtctgttccacacgctcgcctccgtgcagatggtcgagggcatggcgaagatggcggacggcaagtacgagaggacgctgttcaccagcggctactatgccaagaccaacgcctactatatgaacacctatgaggatcctgccatccggaagtacgcctttgccgactacgatctcgaatcggcggaactcatcagagcg
>CP009682 location=1024987..1025955,organism=Francisella tularensis subsp. novicida,definition=linear amide C-N hydrolase, choloylglycine hydrolase family protein
atgcttaagaaaatactaataactcctttaattatactatcatttctacagtttagctttggatgtacttggtttagctttgaaaatgataagggacattattttattggtagaactatggaatggcctggcgatttaaatactaaaatcaccttagtaccaagaggatataagtttggaaactttacaactcactatggctttgtaggtatgagtcataatggtaattttagtgatggtatgaatgaatatggtctagcagtaagtgctctttggcttagtggtagtaaatatcctgataaaaaagatgctgactataatattactatgctattgccatatgttttaggtaataccacaacagttgcgcaagctgtagaattcatcaagaaacacaagttctacacttctgtattaccagagatctcagataaagttgaaattacagtacattttgcgattagtgatgctcaaggtaattctgtagtagttgagtttataaatggtaaaaccaaaatttatgataataaaattaaagttcttaccaatgatcctgcttatgacgaacagcttaaattactcaaaaaatatcaagatcgtgaaattaaagaagataaatttatcgcttttgattattcacctcaaggtcgctttgcaaaaatggtagcttttaataatactaaagcaaatacaccagatgatttaacagctgtaaatcatgcttggtcaatgatcaatactgtagatataccacagggttctctatattggcgatgggtaagctctaagccacagtttacctcatactctgtagttgatgaccttagcaatcgtgtttactatttccgtacttgggataattatgatatccgtaaagttgatcttagtaagatagattttgccaaagccaaatatcaagcagatacaatctttggacaagccgactatcaagagtttaaattcaaa
>CP022754 location=complement(2763180..2764256),organism=Parabacteroides sp. CT06,definition=linear amide C-N hydrolase
atgagacatttctttattttatttgcgattgccggcttgcttattaatccttccgctgcagaggcttgcaccggtattaccttaaaaagcaaggacagtacgactattgtagcacgtacgatagaatggggtggaagtaatttgaacagccagtatgtcgtggttccaagaggatacaccgaacgatcgtatactccgaatggggttgatggaatgactttcacggcacgttatggatatgtgggcttggcagtggagcaaaaggaatttatcgccgaaggactcaatgaggttgggttatcggctggattgttttattttccaaagtacggtgaatatgagaaatataatgccgcagttcgggataaaagtatctctgatctgcaattagtgtcttggttgttgggggaatgttcaaatgtagaagaggtgaaagaggctgttaagaaagtgcatgttatcaatatagatccccgtgcgtctaccgttcattggcggtttgccgagccgtcgggacgtcaactggttcttgagattattaagggtgagctacacttctatgagaatacgttaggagttctgactaattctcccagtttcgagtggcatctgacgaacctgaataattatgttaatcttttcccgggtacggcccccaatcaacaattaggaaatatcgagttgtcttcatttggtgcgggaagcggtttccttgggattccgggtgacgtaactccaccgtcacgtttcgttcgtgcggctttttaccaagcttcggccccacaacaagaaaccgcattggaaacggtcttccagtgtttccagatattgaataattttgatattcccgtagggatcgaattcccattagggcaagtaccttgcgatataccgagcgctactcaatggacttcggttacggatatgcgaaaccatgtgatttattaccgtacgatgtacaatagcgttattcggaatatagatttacgttccattgatttctccacggttcgttatcgtgcggtatccatggatgggacgaagcgacaagcggttgaaacgatcaaaatagaa
>CP004022 location=1571017..1572069,organism=Proteus mirabilis BB2000,definition=conjugated bile acid hydrolase
atgatagaaaataaccgacaccccttcgcttgcacaacacttgcgattaccgacaagaaaaaacgtgtttatcatggtcggacaatggagttttcatctgatgagccaacgtctatcttagcttattatccacaaggtcatacttttcagcaaaatgcccctgatggaacccccggattaaagtacagcgttaaatatccttttatggctattaccgctcctattaacttatcgggtaccaaagatgtacttgaaggtgtaaatagtcagggactctcttttagcttaaatatgctacctaactctaagttagatgatctcgatccccaatattacgcaagctctgttcctattgctgctattggtgagtgggcattagggcaatatgcgacggttaaagagttaaaagagattatcccccaaacccatttttggtcacaaaagctattattgttacgtaacttaccaagccctttccattacgcattttatgataaaaccggtgattgtattgttgtcgaagtctctgatggtaaattacatatttatgataatcctacctattgcatgaccaatggccctattttcccgtggcatttgactaatttaaacaactacactcatctttctaatatcaacgtttccagtagcacattaggtcgtattaaaatcaaccaacctgatagtggtattgcgttagcaacattacctagctcagatacttctgtagatagatttattcgtgcagtttattattcaacctattaccacaaagtttctgatcccgataaacagcttattgagcttgctcatatcatgaatcgcttcgatcgccctaaagatgcaaccattgatccactattaggtaatgatacgctaactaaacttcatactagtgaattttctgtctggacggcgctaactgatttagaacgggggatctttttcttcagaggctacaacaacttaaactttcaaaagttcacacttgagtcatttaaaaatgaaagtagcgcggtttttattaaggtcaatttggaagaggcattg
>CP040748 location=complement(2109391..2110362),organism=Nocardioides sp. dk3136,definition=choloylglycine hydrolase family protein
gtgtgcactgcaacgaactacaccgccaaggaccactacttcggtcgcaacctggatctcgagttctcgtaccacgaaacggtcaccatcactccgcgcaactacccgttccccttccggagggtgaacgacctcgtggcccaccacgccgtcatcgggatgacgacggtggccgacggctacccgctctactacgacgcgaccaacgagaaggggctgagcatggcggggctcaacttccccgagaacgccgactacaagcccgagacgcccgggaaggacaacgtcacgccgttcgagttcatcccctggatcctcggtcagttcgagaccgtgtcccaggctcgcgcggccctggaggcgatggtgctcgtcgacatccccttcagcgccgagttcccgctctcgccgctgcactggatcatctccgaccgggacgagtcgatcaccgtcgagtcggtcaaggacgggctgcggatctacgacaacccggtaggactgctgaccaacaacccccccttcgacatccagctgttcaacctcaacaactacgcgagcatgtcgaccgcccagcccgagaaccacttctcgaagaagctggacttcgacacctacagccgcgggctcggagccgtcgggctgccgggcgacctctcctcgatgtcccgcttcgtgaaggccacgttcacggccatgaactcgacgtcgggcgactccgagtccgaggcgatcagccagttcttccacatcctcggctccgtcgcgcagcagcggggctgcgtcgaggtgggggacaagtacgagatcaccatctactcgtcgtgctgcaacaccgacaagggcatctactactacacgacgtacgagaacagccagatcacggcggtcgacatgcacaaggtcgacctcgacggcgacaccctctccacctatccgctggtcaccgggcagcagatcctggcgcagaac
>ABDU01000064 location=2174..3148,organism=Clostridium perfringens C str. JGS1495,definition=choloylglycine hydrolase (conjugated bile acidhydrolase) (cbah) (bile salt hydrolase)
atgtgtacagcaataacttatacaacaaaaaataattattttggaagaaattttgattatgaaatttcttataatgaaaaagtggttataacaccaagaaattttccatttaaatttcgtaaagtaaatgatattaatcaacattatgcttttattggagtagctactgtagtagatgattatcctttatattacgatgctacaaatgaaaagggattaagtatagctggattaaactttgaagggaatgcttattatggagaagaagtgaaaggtaaattaaacatagccccattcgaatttattccttggcttcttggacaatgtgcaactataaaggacgtaaaaaaacttttagaacaaattaattttgtaaatataaattttagtgaaaaacttccactttcaccattacattggttagtagcagataaaaatgaatcaattgtaatagaaaatttaaaaactggattgaaaatttatgataatccagtaggagtattgactaataatcctacattcgattatcaattatttaatttaaataattatcaaaatctttctactcaaacacctaataatcttttttctaaaaatataaatctaaattcatatagtcgtggaatgggaggactaggattaccaggtgatttatcttctatgtcacgttttgttaaagctacatttacaaaattaaattctgtttcaggtgattctgaatctgaaagtataagtcaattttttcatattttaggatctgtagagcaacaaaaaggactttgtgatgtaggtggaagaaattatgaatatactatatattcttcttgttgtaatatagacagaggaatttactattataaaacttatgaaaatagtcagataactgctattgatatgaataaagaagctttagaaagctcaacactatttacatataatttaataaataatcaaataattaattatttaaat
>CP022706 location=758571..759557,organism=Methanobacterium sp. BAmetb5,definition=choloylglycine hydrolase
atgtgtacgacctttagtatacaaaccgaagaggggaataattttgttggacgaaatttggacttggcatataatgtaaatgaatctcccctaattcttccgagaaattaccttctggaagataaagttaccggagatatgcaaacgaccaacaaagccattattggcattggagctgtaattgacgatcatccctccatgtttgatgccatgaatgaaaatggattagtctgtgctggtctgaattttgaaggattcgcacattttgaagcaaagccagtaccgggaaaaacaaatatcacaccttacgacttcatttactgggtaatctccaactacgatacaattgatgaagttaaaagtgctctttctaacatagatttagtagatgtgcccttaaatgaccagacaccagttcccacactccactggatgatagctgataaaaccggtgcgtcaattgtggttgaaaaaactaaagaacagcttgcagtttttgataaccctgtgggagttatgaccaatcaaccaacctttgactggcatttaatgaatctaaacagatacatatctattagtcctaatcaaccagaaccagtcaagtggagtgaccagttattgcagattcatggtgttggagctggtactctgggacttcccggagattctcatagcgttgcaagatttgtgagaattgcctatgctagagctcatatgccagttctggaggatgatatcagtgccgtgacccagtgtatgcacatgcttgactatgtaaaaatggtaaaagcaggggttttaacagagggaatggcagaaaaaacaacatattctgcttgtatggaccaggaaaacggcatctattattacaaaaattatggaaatagccgaataaatgccgttgatatgcataaagaagacttggatggtgatgaattaataaaatgtcattatctaacaacacaggatataaattatcaaaat
>AP006716 location=complement(294708..295682),organism=Staphylococcus haemolyticus JCSC1435,definition=Staphylococcus haemolyticus JCSC1435 DNA, complete genome
atgtgtacaggttttacgtttcaagctaaaaacggtgacgttattttaggacgtacgatggactatgactatccattaagtggacatcctgctgtgcaaccacgtcactactattgggaatctcgtgtagattataaaggtacaacgacgtatggttttactggtgccggttctgatatggaaggctttattttcggagacggtgtaaatgagcatggcctcgcaatatctaatcaatatgaccgtggttatgcctcatacgctaataaaatacacgatggatacatcaatatttcacaaactgaagtattaacatgggtacttggttacaacaaaacgattgaggaacttattgaacaagcagaccaagttaatgtcgttgcacatacattgaatgatattaatgaagcgccgccattacattatcatgtatcggacgcgacaggccgaactgcagagattacgtttgtagaaggtcgcattgtccttcatgataatccagtcggtgtactaacaaatagccctgatttaaattggcattacgagaacttgaagaattatgcgaatgtgacgccttacaaaccacaatataaacgctataaaaatttatatataggcaatgaaagtggtacctctggactaccaggtggttatacgtcagcagaacgttatgtaagagcagcttatcttgtaagtaatatgttgcctgacgatggtgatgatgcagtattagatgcgtttagaattcttgatagtgtaagcattcctaaaggtgcagttcgcccttctgaagatgaattccactatacgctgtaccaaactgtattcaacttaacatcgcgtacattgtatgtgaaatactataattctaatcgtattgctgaattacaattaactgaggagttattaaatagcgacgatttagtcatatttgatccgattccgcaaggattgtctaccgataaagtaaat
>CP019750 location=454944..455927,organism=Lactobacillus brevis,definition=penicillin acylase
atgtgtacgagtttgacttatgaaagcagtcgtggcgatcactttttggcgcggacaatggattttgcctttgaactgggcggccaaccgatctttatgccccggcaacaagagattgatggggatgctggtacgtttacgacgaagtatggatttattggtgccggtcgaaatttaagtcattatattttcgtagatggtgtcaatgaatttggcttaggtgctgcggctttgtatttccgcggttatgctaagtatcaacagtcggcaccagctgacaagctggcaatcgcccctcacgacgttgttgcttgggccttaggtaacgcccagagtgtggctgatttacgggaattggtcaagcacattcaaatcttagacgttccggtatcgcttttggggttgactacgccactacactttatctttagtgatccgacgggtgacacagcggtgttggaggcaacaaatgcggatctgcatctgattgatgatccagtaggggtaatggccaactcgcccgaattaaattggcatctgcaaaacttgagtacttatgggacattacaggcggccgaacggccattacaagatcgcttgggttatcagttaccgacgcaaggaccaggaaccggagctttaggcttgcccggtgactatacctcaccatcacgatttgtccgtacggtatttaataagcactacagtgaagcggcagccgatacaccaagcacgctgacgactctgcaacatttattagatggcgttactatccctaaaggggttaagttaatggcagatggcaccagtgattatacgcaatatcggggctatgcttgtttagacgatcgggcctattacatggagccttacgataatcaagaactacaagggattcgcttaaccgatgaaatgttaaacgattgggatacgcccgtagagtaccccttggatcatacgccacatgtgaagcatctaaat
>ABDU01000061 location=complement(99139..100128),organism=Clostridium perfringens C str. JGS1495,definition=choloylglycine hydrolase
atgtgtacaggattagccttagaaacaaaagatggattacatttgtttggaagaaatatggatattgaatattcatttaatcaatctattatatttattcctaggaattttaaatgtgtaaacaaatcaaacaaaaaagaattaacaacaaaatatgctgttcttggaatgggaactatttttgatgattatcctacctttgcagatggtatgaatgaaaggggattaggatgtgccggcttaaatttccctgtttatgttagctattctaaagaagatatagaaggtaaaactaatattccagtatataatttcttattatgggttttagctaattttagctcagtagaagaggtaaaggaagcattaaaaaatgctaatatagtggatatacctattagcgaaaatattcctaatacaactcttcattggatgataagcgatataacaggaaagtctattgtagttgaacaaacaaaggaaaaattaaatgtatttgataataatattggagtattaactaattcacctacttttgattggcatgtagcaaatttaaatcaatatgtaggtttgagatataatcaagttccagaatttaagttaggagatcaatctttaactgctctaggtcaaggaactggtttagtaggattaccaggggactttacacctgcatctagatttataagagtagcatttttaagagatgcaatgataaaaaatgataaagattcaatagacttaattgaatttttccatatattaaataatgttgctatggtaagaggatcaactagaactgtagaagaaaaaagtgatcttactcaatatacaagttgcatgtgtttagaaaaaggaatttattattataatacctatgaaaataatcaaattaatgcaatagacatgaataaagaaaacttagatggaaatgaaattaaaacatataaatacaacaaaactttaagtattaatcatgtaaat
>LKLD01000001 location=77298..78269,organism=Lactococcus lactis subsp. lactis,definition=Choloylglycine hydrolase
atgtgtaccagttttcaactaaagtcaagtgacggtggattggtttttgctagaacaatggattggcatacttttaatgccgctgcccttgttctaccaagaaattatgaatggacaagcgtctataacaatcaaaaaatgattaatccatatgccatccttggcgtcggaaatagcgaaatgagattacatgctgatatttcagatggtgtaaatgaatatggcttggcggcacaaaaactaactttttcaaatcagtcagattacgctaaagaagcagagaagggaaaagttcaacttgctgcttttgaatttttgctttggttgctggggaattgccgttcaattgaggaagttcgtcagaatattgataatgtacagttgatgactgatgaaaatgcaatctacaaatttggacgtaatgatttacatttttctgcgacagatccaagcggccaaatgattaatattgaaccacatggtggacgattggtcatttcagataatccaattggtgtggttacaaatgctcctaaatttgagaatgaagttgagaaattaaggacttatatggatatcaatttactgacagaaagtgaaaatacttctgtcagtaaaaatgaggacagtaattcattatcagaaaatctgtcagtaaaaaatgataatcctaaccaaatttcgacaggaagtttcaatgggaaaccagtttttcctggaggattcacaccaacagctcgatttattcgagcagctatttacaaagaaagagcggtgtatcctaaagatgaacagcaaaatattattgaggcatggcatattttaaatggtgttacagttccaaagtctgaagtccgctcagggacttatactgtttatcgcagtgctgtggaagtgaacagtcgcagactttacttacaaacgtatgatgatttaagtatacaagtctatcgtttcccagatgaatta
>CBCJ010000215 location=13827..14930,organism=Bacteroides coprocola CAG	162,definition=linear amide C-N hydrolase choloylglycine hydrolase family protein
atgaaatctaaattatcaattttactgcttggcatggctggttggtttgcatcacaacctgcaactgcctgtacaggtatcacactgaaaagcaaagacggaactacaatcgttgcacgtaccatcgaatggggcggaagcaacctgaacagccagtatgttattgttccaagaggatatacggcacagtcgtacactcctgaaggaatcaacggaatgaagtttacggcacgatatggttatgtaggacttgccgtagaacaaaaggaatttatcgctgaaggcgtaaacgaagccggactgtctgccggactgttctacttcccgtcttatggaaaatacgaagactacaatgcttcggaaaaagaaaatacaatctccgaccttcaacttgtttcgtggatactgggtaactgtgctacgttggatgaagtgaaagaagcagtaaagagtgtacatgtagtcaacatcgacccgcgttcgtctactgttcattggcggtttaccgatgcagaaggcaaacagctagtgttggaaattacagaacagactccgcatttcttcgaaaatacattgggagtgctgaccaactctccgggctttgaatggcagcttaccaacctgaacaattatgtgaatctcttcccgggaacagctccggcacaagatctgggaactactccattgaaatcgttcggagcaggaagtggattcctgggcataccgggtgacgtaactcctccttcacgtttcgtacgtgcggctttctatcagtcgactgccccacagcaggattcagccgagaaaacagtgcttcagggctttcagattctgaacaacttcgatattccggtaggcattgaattcccattgggaaaagttcctgccgacattccaagcgctacacagtggacatcggctaccgatatgacaaaccggactatctattaccgaaccatgtacaacagtgcgatacgaagcatcgacttgcggaccattgattttgctaaagtgaaataccaggccatcccgctggacaacgtcagccagcagcctatcgagcagataaaggtatctccatctcccaagtccggtcgcaaa
>AHXL01000001 location=95964..96938,organism=Enterococcus faecium EnGen0040,definition=choloylglycine hydrolase
atgtgtaccgcaatcacttatgcaacgaaagaccattattttggaaggaattttgattatgagatgtcttataatgaagtagtcactattactccaagaaattatcgtttcgattttagaaaggtaaaaaatttagataaacattatgcaatgataggaatagcagctggggtatccaactatccactctattatgaggctacaaatgaaaaagggttgagtatggcaggactgaattttcctggcaatgctgattataaagaattacaagaaggaaaagataacgatgcaccatttgagtttattccatggatactagggcaatgctcaaccatagacgaagctaaagaattattggctactatcaatctagtcaatatcgattttagtgaaaaactacccttgtcacctttacactggttattagctgataaagaaaaatcgatagtaattgaaagtatgaaagatggacttcatttatatgataatcctgtcggtgtgttgacaaataatccgccatttgattatcaattatttaatctgaacaattatcgctcgctatcaaatggaacaccagaaaatcatttttcaaaccagatcagcttgaatgtttatagtcgtgggatgggaggattgggcttacctggagatctctcttctgtttctcgatttgtaaaagccacatttactaaaatgaatgctgcatcaggtgattcagaatctgaaagtatcagtcaattttttcatatactaggctcagtcgagcaacaaaaaggagtatgcgatactggagaaggaaaatacgaatatacgatttattcttcttgctgtaacgttgataaagggatttattattatcgtacgtatgaagacagtcaaattactgctgtaaatataaataaagaagacttggatcgtcatgaattggtcagttatccagtcataaaagagcaacagataaactatgtcaat
>ACNI01000251 location=complement(38184..39212),organism=Bacillus thuringiensis serovar huazhongensis BGSC 4BD1,definition=penicillin V acylase; cysteine peptidase; MEROPS family C59
atgggtttttgtttaaataaactaaacaaaggggtgttctttatgtgtactagtttgacattacagacaaaaaacggtcaacatctttttgcaagaacgatggattttacattagatttcaatcaagaagtaataatagttcctcgaagttatcgatggaacaatataactggtgaaaccatcgaaacgaaacaagcagttatcgggatggggattaactatcaaggaagggtcattctggcagatggagtaaatgaagcaggtatgacttgtgcaacgctctatttcccaggcttcgcagcttataatgaaagtatagatgacaataaaacgaatctggctccatttgattttgtggcttggagtctcacgcagttcaattctattaaagagttaagaaagtctgttgatagtatttcttttttggatgtaccattacctattttaggacttactccgccgctacattggattatagcggataaatggggagaatgtattgtactagagccgacaactgaggggctaaaagtgtatgacaatccgttaggggtaatgaccaatagtccagagtttaactggcatctacaaaatttaagacaatatattggtcttagatcacagccctatgagcctacacaatggggggatttatcattgagtgcttttggacaaggttcaggttcgatgggaatccctggggatttcactccaccatcaaggtttgttcgggcggcgtatagcaaacaaaatattcatgggatagataatgaagaggaaggggtatcggccatttttcatatcttatcaaattgtgagcttccaaaaggtggagtgataacggaagaaggtacattagataataccatttatacaagcgcaatgtgtatggagtctggtatatattattatcatacctatgattgtagacaaattatagccatacatctatttcatgaaaatttagatacagatgaaattaaaacttatccattccagcgtaaacaaaagatatattatcaaaac
>LNQE01000259 location=8485..9618,organism=hydrocarbon metagenome,definition=choloylglycine hydrolase
atgtccacttcaaccatcgtggaggatcccatgcgcttgaaaaccattattgccgccgtctgcgtcctgtgcgtggcagcggccgccgcagatcacgccctggcctgcaccagcatccggatgaaaaccgccgaaggcgcggtcttctacgcccggaccatggaatacgcctaccccaccgagtccagcatctccgtcattccggccggaaccgtcctgcagggcaccctgcccgacgccaccatgggcggcctcaagtggacggccaagtatggcttcgggggcatgaactcccacggcctgccgagcatcgtggacggcgtcaacgaaaagggcctgatcgtgggcgaactggtcttcgtgggctacgccgggtatcagccctttgaacaggacaaggccggccggaccatcgcccagtacgacctgcccaactggctgttgtccaacttcgccaccgtggccgaggtcaaggagggcatcaaggatgtccgcgtctgccagggccccgaggcctcccagggggtgaccatcggacccctgcccctgcacttcaccgtgcatgacgccacgggcgcgagcctggccatcgaatacgtggacggcgtcttgaacgtccacgacaacccgcttggcgtattgaccaacgccccgcccctgccctggatgctgacgtatctttctaactacgtgaacctgaccgccgtcaacgtgcccatgcgcaagcttggcggctttaccgtccaccagttcggccaggggtcgggcatgctcggcctgcccggcgacttcaccccgcccaaccgcttcctgcgcatggtggccctgacccagtccgccatcccggccaaaggcctggacgcgggcctgaacctggccatgaccgtcatcgacaacgtggacatcccccttggcagcgtgcgccaggaggacgccggcggcgagatcctggaactgacccagtgggcggtggccgtggactcgacccgcctgcgctactacttccggacctacgacaataagaactggcgctatgtggacatcggcaaggccctggccggggccaagtccatcctgaccttccctgtggccaccccagtggattatcccgaggtcaaggccttggccaaa
>JOUE01000006 location=complement(354091..355236),organism=Francisella philomiragia,definition=linear amide C-N hydrolase, choloylglycine hydrolase family protein
atgaaaaaacttttgaaatcagtgctgttgctctcaactgtgttagcaagttctgcaatggcatgtacagcgataacactcaaaggtaatgatggagatgttgttgcaggtagaacgatggagtggggattcacttgggattggagtctaacatatattccagcgggtacttcacatacattgactgcacctgtagatctaaatttaccagcaaaaacatatttatctaaatattctgtattaggaataggattagcgataaataaagataactttgcgatacttgatggacaaaataatcaagggcttagtcttagtgctaattatctacctggttttactcagtatcaacaagtagacaaagatgataaaaattacgcttcaattttagaaatagcaacctatattttaagtcaatataatagtattgatgaagctaagaagggtttagaaaacatcaaagtttggaatgataagtcaacagatgtaaatggagtggttccagaacttcactttttgatatcagataaaagtggcagcgcgatagtcgtagagtatgttaaaggtgaagttcatttctatcagttagaattagacctgaaagttatgacaaatgctcctacttatgattggcatttagtaaatattagaaactatctgaacttgtcaaataagactgtatctcgcatgaaactttataatgagaatgatgtagtgccaaatcatacttataaaattatggatgcattaggtcaaggcaatgggttattaggtatgcctggtgattactctccaccatctaggtttattagaacagcagtattaggctactattctaataatgataatatcaaagatgaaagtactctaaacaaagtagctcacatcttgcataatgctgatatacctaaaggtgtagtggctgaaaacatagatggtaaaacatattacgatcatacagtgtttactagtatcaaagatctaacaaacgatactgtttatataaatatttataataatccgcttaactctgtttctataaatctagatactttagataagaatcatacaaaagcttttgttaaaaatattaagcagctaccatatccaaagtctgatataacaggttctttggtattagct
>CP019743 location=complement(2150740..2151708),organism=Lactobacillus brevis,definition=penicillin acylase
atgtgcacgagtttgacttatgaaaacagtcgtggcgatcacttcttggcacggacaatggattttgcctttgaactgggtggccaaccgatctttatgccccggcaacaggagattgatggggatgctggtacgtttacgacgaagtatggattcattggtgccggtcgtaatttaagtcactatatctttgtagatggtgttaatgagtttggcttaggtgctgcggccttgtatttccgcggctatgccaaatatcaacagtcggcaccagccgacaaactggcaattgccccccacgacgttgttgcttgggccttaggcaacgctcagagtgtggctgatttacgagaattggtcaagcacattcaaatcttagacgttccggtgtcacttttggggctgacaacaccgatgcactttatctttagtgatccaacaggtgatacagcggtgttggaggcaacaagtgcggatctgcatctgattgatgatccagtaggggtaatggccaattcgcccgaattaagttggcatctgcaaaatttaagtacttatggcacattacaagcggccgaacggccattgcaagatcgcttgggctatcagctaccaacccaaggaccaggaaccggagctttaggcttgcccggtgactatacctcaccatcacgatttgtccgtacggtatttaataagcactacagtgaagcggcagccgatacaccaagcacgctgacgactctgcaacatttattagatggcgttactatccctaaaggggttaagttaatggcagatggcaccagtgattatacgcaatatcggggctatgcttgtttagacgatcgggcctattacatggagccttacgataatcaagaattacaagggattcgcttaaccgatgagatgttaaacgattgggatacgcccgtagagtacccttggatcatacgccacatg
>CP018685 location=774217..775194,organism=Listeria monocytogenes,definition=choloylglycine hydrolase
atgtgtacgtcaataacttatacaacgaaggatcactattttggaaggaatttcgattatgaactttcttacaaagaagttgtggttgttacgccgaaaaattacccgttccattttcgcaaggtagaggatatagagaagcattatgcacttattggtattgctgctgtgatggaaaactacccgttgtattatgatgctaccaatgaaaaaggccttagtatggcaggactcaatttctcaggaaatgcggattacaaggattttgcagaaggtaaggacaatgtgaccccctttgaatttattccgtggattcttggtcaatgcgctactgtaaaagaagcaagaagcttacttcagagaatcaatctcgtgaatattagttttagtgaaaatttaccgctgtctccattacattggttgatggctgatcaaacagaatctattgtagtggaatgtgtgaaagatggacttcacatttatgataatcctgttggcgtgttaacaaataatccaacatttgattaccaactatttaatttaaacaattatcgcgttctttcgagtgaaaccccagaaaataatttttccaaagagattgatttggatgcttatagtcgtgggatgggcggaattggcttacctggtgatttatcttctatgtctcgttttgtgaaagcaacttttaccaaattgaattctgtttcaggtgattctgaatcagaaagtattagccaatttttccatattttaggctcggtggaacaacaaaaaggtctttgtgatgttggtgggggaaaatacgagcatactatttattcctcgtgttgcaatatcgataaaggaatttattattatagaacatacggaaacagtcaaattactggtgtggatatgcaccaagaggatttagagagcaaagaactagctatttatccactcgtcaatgagcaacgactaaacattgttaacaaa
>CP019746 location=complement(3777..4826),organism=Lactobacillus brevis,definition=hypothetical protein
atgacattagaaacgatggataagattaagtttttatcgcgtactatggattttagctttgaattagatgctaaaccgatttttataccaaggaattttagtttcgattcccatgtctccggtagtaattttaaatcggaatatgctttcattggcgctggcagagacatgaagggatacctgtttgctgacggtgtgaacgaaaagggatttgcaatagcaacattgtattttgaggagaatgcatctttttcaaaaaacaagcactctagcaaatttaatttagcccctgaagagttagtatcatgggcattgggtaatgtagaatctgtcgacgattttagtgcgaaaattaaaaatttgaatattgtagcacttaaaaatgaagtgataggagaggttatacctctgcattggattgtgtcagatgatctgggggtaactaagtgtctggaaatcaccaaaaatggaatacatttatatgataacccagtaggagttatgaccaattctcctgagtttccttggcatttaacgaatcttagtcatcaaaatcaattccagccagaagaattttctgaaaagaaatatggttcgttagagaataagagtgatggccctggtacaggattattgggactacctggtgactttactgctgcatcaaggtttttaaggacagccgttttaaaacaatatagtaccaaagttacgggagtatatgaaggagtaaatgctgttgttcatattttaaatacagttgatattccgaaaggtgtgaaagtaacaaataaaaagaaagatatcgctgactatactcaatataaggggattatggatatcagccatagaacttattatatgatgccatatgacggatttatgccacataaggtagcattgactgatgacttgttgaagcaaacagatcctgttgagtttgatattgactatgacaaaaaggttagtgaattaatagaagtagtttcttctggtaatggaagtttagatttacaaaaattaagtaagctaagtaaactaattgat
>CP016315 location=1065790..1066776,organism=Bacillus cereus,definition=choloylglycine hydrolase
atgtgtactagtttgacgttacaaacaaaaaatttccagcatctttttgggagaacaatggatttcacattagatatgaatcaagaagtaataatcattcctcggcgttatcagtggaacaatataactggtgaaacgatccgagcgaaaaaggctgttgtcggaatgggaattaatcatgaaggaagggtcattatggcggacggagtaaatgaaactggtatgacgtgtgccactctctatttcccgggattcgctacttatagtaatcatatagatagcaataaaacgaatgtagcgccatttgattttgtgacttggagcctcacgcagttcaattctgttgaagaggtaagaaaatctattgataacattgcctttatagatgtgccattaccagttttaggaattacgccaccgctacattggattttagcagataaatcgggagcgtgtattgtacttgagccgacagctgatggaataaaagtgtatgacaatccaataggagtgatgactaatagtcccgagtttaattggcatttacaaaatttaagacaatatattggtcttaaatcgcagccatttgcgccaacggagtggggagatgtaccattaagtgcttttggccaaggttcaggaacgatggggcttcctggagatttcactccgccatcaagatttgtacgggcagcatatggcaaacaaaacattcaaagtatagagaacgaagaagaggggatatcggctatttttcatattttatcaaactgtgaggttcctaagggggcagtaataacagaagacggtatattagataatacgatctatacaagtgcaatgtgtatggagtctggaacatattattaccatacttacgattgtagacaaattatagccattcatttattcaatgaagatttagatacagctgagattaaaacgtatccgttccagcggaagcaaaaaatcttttatgaaaac
>LANL01000045 location=complement(179374..180459),organism=Proteus mirabilis,definition=choloylglycine hydrolase
atgctaaaaaaattacgacatactttattaagtacattaattatttcaggtaccttcttaggtagtataactacggcgcaagcttgtacccgagttgtttatttaggtgaaaataaccaaataattactgctcgttctatggactggaaatacgaaattggtactaatttatggatattccctcaaggaatgcaacgttctggtgaagctggtgataattcagttcaatggcaatcaaaatatggtagtgtgattgcatcaggttatgatatttctactactgatggtattaatgaaaaaggattagtggctaatttattatggcttgctgaatcagattacccaagttattccaaagataagcctgcaatggctatttctgcatgggcacaatatgtattagataattttgctactgttgaagaggcggtaactgctttaaaagatgagccttttattgtcttaactgacaaagtacccggacaggatagagtcgcaacgttacatttatcattgtctgacagttctggtgatagcgcaattattgaatatattgatggtcaacaggtgatccaccatagccgaaaatatcaagtgatgactaactcccctatattttctgaacagttagcattaaatagctattggcagcagattggtggtacggtaatgttaccgggtactaatagagcatcggatcgttttgcaagagcctctttttatattaatgctattcctaaatcgcaatcgagcaaaaaatcacttgccagtgtatttggggtgatccgcaatgtttcggtgccttatggattaagtaccgtagaatctccagaaatatcatcgactcgttggagaactgtcgctgatcataaaaatcagctctacttttttgaatctgcattatcaccaaatactttttgggttgatttgaaacaaattgatttttcaaaagaaacaggaaaagtgatgatgttagcgttaggccaagagcagtcaacgatttattcaggagatgcaagctctcagtttaagccagcgaaaccttttaaatttaaagggttagaaaatataccaatacaaaat
>CP018680 location=complement(970574..971665),organism=Vibrio harveyi,definition=choloylglycine hydrolase
atgataaagaaaaccctcctagctatggcactttctgccagtattattgcgcctgcaatcgcttgtactggcatctctctttcaactactgcaaatgaccatattcacgctcgaacgattgagtggggcgagagcgatctcaatagtaaactgattgtcgccccgcgtgactatacgttcacatcaaccatgccagaccaaaagcacggtttaagctggaagagcaaatatggatttgttggtatttcagtgagtgatgaccgctttattggcgaaggtattaacgaagaagggctaacagctggtttgttctactttaaagggtacggttctttaaaggcttacaacccgaaagatcgcgcaaatagtatcgctgatatggactttgtccgttggatgttgtcacaatttaaaaccgttgaagaagtgaaaaccgcaatgaaaaacatcgatattgtgccagtgtatatcgatgaaaaagggcagccatcaccaaccggacattggcgtgttactgataaagcaggcaacaacatcgtaattgaaattatggatggtggtcaggtacatatttacgacaatgaggtgggtgtactgactaattcgccaaccttcccatggcaagtaacgaacttgaacaactacatccatctgcaacctggcaccagtgcgccgaccaagtttggtgacgttgaagcgaaatcttttggtattggctctggtttcttaggtttgccgggagacattacgccgccatcacgttttgttcgtgctgcgttctttattaataccgcgccagaatcaaaaaactcgcaagaagcggtctctcaagcgttccatattctaaacaacttcgatattccaattggtactgagtttaacgccgaatatcgtgaacatatcccaaatttgccaagtgccactcaatggacatcagtgatcgaccaaggaaatggtgcgctttactacacaaccatgcatgacagccgaattaaaaaggttgatttgaaaaagatagactttaaccaaaagcaggagcttaaacgtcagcttgataacggctcgtttacagttgaagaaatccgtctt
>MAHI01000011 location=complement(156865..157923),organism=Elizabethkingia meningoseptica,definition=choloylglycine hydrolase
atgaaaatttcaaacaaaaaaaatatcatgttgtcgttttttatcattgcagttttaatgacaaattttgtgacagcatgtacaagagttgtttataaagggcctaataatacggtgataacagcaaggagtatggatttctccattgaaataccagctaatctatggctgtttcctcgtggaatggtgcatgatggtaaaacaggtttaaataccatcaattggacttcaaaatatggaagtattgtgactagttcttgggacatggctacttcggatggtatgaatgaaaaggggcttgttgctaatttattatggttggcaagttcacaatatccagagttttccaaagatggaaaagggaaaaaaggcctttccatatcgttgtgggcgcaatatgctttagataactttgctactgttgcagaggctgttgagtatttgaaaagagaagaatttgtagttgttacagattatattccagggacagataaatttacaacaatacacctttcactttctgatgcaaaaggtgataatgctatttttgaatatattaatggcaagctggttattcatcatgatccttcctatactgtaatgacgaatgatcctgttttcgaagagcagttggctattaatgagtattggaaaggtatccccggaaatatttttctacccgggacaaaccgggctgccgatagatttgttcgtgcttcatattatattaatgcaataccacaaactgatgatacaagaatagctgtagcaagtgcctttagtgtaattcggcaatgctctgtaccttatggaatttctactgagggttttccgaacttatcaacaacaagatggagaaccgtatcggaccaaaaaaataaagtatactattttgaagatgctttaagtcctaatgctatctggatagatatgaaaaaaatagactttagtaaaacagcaagtataaagaaacttcccctagataaaaatcagatttatgctggcgaatcttcagataagtttataaacactaagccatttgtttttcagggaatt
>LXKX01000007 location=5418..6485,organism=Agrobacterium tumefaciens,definition=choloylglycine hydrolase
atgcgccagagcacccttccgtttatgtccgcctgcaccgccgcgatcttttccatcgcgacgctcacaacctctgtcgcgcaggcctgcacgcggttcgtctatctgggcgaaaatgatcaggtgatgacggcccggtcgatggattggaaaacggatgtaggaaccaatatctgggtcttcccgcgcggcatggagcgctctggcgaggctgggccgaattcggtcaaatggacttcgaaatacggcagcgtcattgcatcgggctatgatatttccacgacggacggcatgaatgaggcggggcttgctgcaaacgtcctctggctggttgagtcgagctatcccgcctatgacggcaaatcgccgggtctgtctatcgcggcctgggcgcaatatgcactcgacaatttcgcgacggtgggagaggcagtcgctgcgctcgagaaaaaccccttcacaatcgtgaccgacaatgtgcccggtgaagagcgtctggcaactttgcacctttccctttcggatgcgagcggcgacagcgcgatcgttgaatatatcgatggcaagcaggtcatccatcacgggcgtcagtttcaggtgatgaccaattcgccgaccttcgaccaccagctggcgctcaacgaatattggcagcagatcggcggcactgtcatgctgccgggcaccaaccgcgcatcggaccggtttgcccgcgcctctttctacgccaatgccattccaaagagtgagaaccctgtcgaagccatcgcgagcgtcttcagcgtgatccgcaacgtctccgttccctacggcattaccacaccagaccagccgaacatttcctcaacccgctggcgcacggtgatagatcacaaacgcaaactctatttcttcgaatcggctctgacgccgaatatcttctggatcgacatgacgaaactcgatctctcgaaagaaaccggtgcggtcaagaaactcgatctcggccccaatcagatccatatctattcgggtatggcgaatgagagcctgaaggacaccaaacccttcaagttcctcgggctt
>CP040736 location=291948..292937,organism=Lactobacillus futsaii,definition=choloylglycine hydrolase family protein
atgtgtacgagtcttagcttaggggctttagatggctcaaaatttttagctagaacaatggattttgcttttgaattaaatggcagaccaacatttttgcctcaagaatataaatggatttcttcttatgataagaaaacttatacaagtgattacgctgttatggggacgggcgctaaatatggtagtaactatatggtggctgacggtttcaacgaatatggattatcagcagcagaattgtatttttctcacgctgctaaatatgaaacaaaaccaactgaaggtgaaatcaatttagtcgctgaagaatttattctttgggctttaggtaacaacaaatcaattgaagatttgaaagaaaatattaaacaagttcacctaattgaatcaaatgccggagtaatgggacaaaatcaaccattgcactttatttttagtgatgccactggtgcaatttacatcttggaaccagagggaaatggcttagtacttcaagaagacaaagttggcgtattgactaatactcctgattacaattggcacaagactaatttggctaactatttaggtgctcaaacgactaattttggtgctaaaaaatttggtgatgaagaagtcattccattaggtcaaaatggtactttcagattacctggtgggtacactgccgttgaccgttttgtcagaaccgcctttattcgcaatgcttctgaagcacctaaggataataagcaagccgttaatacaattttgcacatgcttgatagtgtgacgattccacgcggtgttaatattaaggacaatggggaatccagctatactcaataccaaacagttttggatttgactaacaagattatgtatttcgttccttatggcaatcgcaaagtttatgctactaaaatgactgacgatttgattaagaatcaaaaagaaccaaaagaatttccaattagtttagatcaagaatttgaagctttgaac
>ACOM01000005 location=932698..933687,organism=Clostridium butyricum E4 str. BoNT E BL5262,definition=choloylglycine hydrolase (conjugated bile acidhydrolase) (cbah) (bile salt hydrolase)
atgtgtacagcattaagtattaaagcagataatggagagtattttttcgggagaaatatggatcttgcatatgagtttaatcaatgtccaatgattattccaagaaattatgaaattgaaaataaagttactggagaatatctatctaataaatatgcgattatggcaatgggaactataattgataatcatccagcattagcagatggtatgaatgaaaaaggcttagcatgtgcaggcttgaattttactggttatggttattttgaagaaaaaccagtagagggaaaaattaatatagcaccatatgactttataggatggattttatctaatcatactacagtagatgaggttagagaagaacttagtaatcttgaattagttaatgttcctataaatgataaaacaccagtatcaatacttcactggatgattactgataaaagtggtaaatcaatagtagttgaaaaaacaaaggataaatttgcagtttataataatcctgtaggagtaatgactaataatccaacctttgattggcatctaacaaatttaaatgagtatgtaaagttaagtcctgataatcctagtgatactagctggagtgataaaaaattatcaccattaggtattggagctgggactttagggattccaggagattttgcttcagtttcaagatttgtaaggattgcatatattagagctaatatgccatctatagaaaatgatataaaagctataactcagtttttccatatgcttgattatgttaagatggttaagggtggtgttattacagctgatggtttagaagatttaactctttattcttcttgtatggatcaagaaaaaggtatatattattataaaaattataacaatagcagaataaatgccgtagatatgaacaaagaagatctaaatgctaaagaaatcaaaaaatttgagtatttaacaaaccaagatattaattatcaaaat
>AZGI01000062 location=complement(8492..9469),organism=Lactobacillus hamsteri DSM 5661 = JCM 6256,definition=bile salt hydrolase
atgtgtacatctattatttttagtccaaaagatcactatttcggccgtaatcttgaccttgaagtttcatttggtcaacaagttgttgtcacccctagaaactacaacttcaaattccgtaaaatgccagatatgaagaagcactttgctatggtaggaattgctttagtagccgatgaatatcctctttacttcgatgcagcaaacgaaaaaggcttggggatggctggtcttaattatcctgacaacttccatgcttttgaagtagaagatggaaaagacaatattagtcccttcgaatttattccttgggttttaggacaatgcgcaactgttgacgaagctaaaaaacttttagaaaagatcaacttagtaaacatcaatttcagcgaaaagatgcaattatctcctcttcactggttaattgctgataaaactggcaaatcaattaccgttgaatcagatattgatggcttgcacgtttacgacaatcctattggttgccttactaacaatccacaatttccaaagcaattaaccaacttggacaactatgctaatctttcaccagctatgccagaaaatactttttctaaagaaatcaatttcaatggctacagccgtggtcttggttctcacaacttgccaggtggcatggattcagaatcacgttttgttagagtagctttcaacaaatttaacgcaccaaaatttgatactgaagaagaaaatgttgatacttacttccatattttgcattcagtagaacaacaaaagggcttagatgaagtcgctcctggtcaatttgaatataccatttactcagacggcactaaccttgatacaggcgtattctactacaccacttatactaacaagcgtatcaccaaagttgatatgaacaagcttgatcttgatagtgatcaaatgactgtttacccaatcaacgacaagatcacttttgatgaagaaaat
>CP036267 location=complement(4898775..4899821),organism=Planctomycetes bacterium Mal48,definition=Choloylglycine hydrolase
atggttcgttacttcttctttgcgatgacagccctttttgggggattgctgattgggacgccagtgcaatcctgttcccgtgttctttggaatgacagcggtcagtctgtcgttgtcggccggaacatggactggtttgaggacatcaggagcaacatgtggatacttccacgtgggatggaacgtaacggtttggcagagaaaaacccgttacgctggaccagtaagtatgggagtgtcatcgtctcttgctacgacgttggaactgctgacggcattaacgagaaaggactggcaggccatctgttgtacttgccggaaacttcggttgggccgcgtgacgaatctcttccggggctgtgcatgtcgatgtgggtgcaatattacctcgaccagtttgcgaccgttgatgaggcagtcaagtcctacaaagagcatccctatcagttgcagatggcagtcgaaccttccagcgggaaggcggttactgtgcacatcgcattgaacgactccagcggcgactctgctgtgatcgaatgcatcgatgggaaaatcaagttctatcacgaccgaagttatactgtcatgacgaatcagccatctttcgataagcagcttgagaacctgaagcaatatcgtgggttcgggggtgaaaagcgattgccaggaactcatgaacctgctgatcggtttgttcgtggggcctattacgtgaatcatttgccgaagccgaactctgagcgagaagcgatcgcagcgatgatgagtgtgatgcgcaacgtgtcggcaccgttcggcatcgctgatccagaacgtccgaacgtctcgaccacgatttggcgaaccgtgactgatctgagcaaaggtgtcctttactacgattcggtcttcagtcctcaggtcttctgggtagacacgaagaaggtgaacttcgactcaggtcagccggtacgcaagctcacactgatcgagaattacgatcttgcgggcgaggtgtcagccgagttcgtcccgactccgatgttcgatttccttgctccagag
>CP036266 location=complement(3110650..3111747),organism=Planctomycetes bacterium HG66A1,definition=Penicillin acylase precursor
gtgaaacgcctcacaggtttgcctgccatcctggttgcccttgttttaactctttcaattcctgcttctgatacatccgcctgcaccgggatcacaatcaagcccaaagatggttcagccatcttcggccgtactttggaattcgctcaagacctgaaatccaacatcatcatcatcccccgtaatcgtgagaatgtcggaagtactccgaatcagaaaccgggtttaagctggacatcgaattatgcgatggtcggtatgaacgcctttaatctaccggtgatcgtcgatggtcttaacgaaaaagggctgcatgtcggcatcttctattttcccggttatactgactatcaaaatttgtctgaggaggatctggcccacagtatttctcctgttgagttgcctctgtacctgatggggacttgccggaatgtcgatgaagtaacttctgcggtaaaaaaaatcaaagtcggcaacgtggtcatgcctcaactgggtggcgtccccccgttccactacattgccaatgacacaagtggaaaatcgattgtaatcgaatacgtgaatggtgagttgaatatccatcagaacccactgggtgttctgaccaatgcgccaacgtttgactggcagataactaacctgagcaactacgtcaacctgctcaccaataatatatccgatatcaaagtcgaaggagtcgaaataaaaggattcggacagggaagtggaatgctcggcctgcctggcgactttacaccgccatcccgctttgtacgtgctgtcgctttttcttcgtcggcatttccggtcacaactgcgaaagagggagtactacagacatttcacattttgaatcagttcgacattcccaaaggagttgctcgcggagtcgaacagggaaaagtcgtcggcgattacactatgtggaccggcgtctccgatctgacaaacctgcgttactactttcgcacatatgacgacagcagtatccggatggtcaatttaggttgcctgaatctggatgctccggaaatacagacaatctccatccagggtcccgaacagatcatcgatgtctctggctgtgcccgc
>CP036269 location=complement(3094627..3095721),organism=Planctomycetes bacterium Pan241w,definition=Choloylglycine hydrolase
gtgaaacacctcatccattcctttgccctcatggcactcatctcggtttctgtattcaccccatccagtacatccgcctgcacaggaatcaccgttaaaccaaaagacggctccgtcgttttcggacgcacgctcgaattcgccgagaacctgcactcgaatgtcatcatcattccccgcaacagaaccaatagcggcattgcccccggtcagaaacagggactgcaatggacctcgcaatacgccatggtcggcatgaacgccttcaatctgcccatcgtcgcagacggcatcaatgaacgcggattacacgtcggcattttttactttcccgactacgccaaataccagcctgtcagcgatcaggaagtcagcaaaaccatcagcccgatggaagtccccctgtatctgctcggcacctgcgcgaccgttgatgaagtcaccaaacgaattcagcagatcaaagtcggcaatgtcgtcatggaacagatgggtggtgtgcccccgtttcactacatcgccagtgatgaaagtggaaaatcgattgtactcgaatacgtcgatggcaaattgaatattcaccagaacccgctcggcgtattcacgaattcaccgacctttgactggcacatgaccaacctcggcaactacgtgaacctgctcaccaacaatgttgccgaaatcaaagtccagggacagacgattaaaggactcgggcagggaagcggcatgctgggtctccccggcgacttcacgcctccatcgcgattcgtccgtgcggttgctttttcagcaagcgtatttcccgttgatacagcccgggaaggtgtcctgcaagtcttccatgttctcaatcagttcgatattccaaagggagccgcccgcggagatgaaaacggcaaaacgaccgccgactacaccgagtggaccagcgtctctgatctcaagaatcgactttattacttccgcacttatgacgacagcaccatccgcatggtcaacttgaacagcctcaatctcgatggcggagcgattcaaacgatctcaattcaaggggaagagcaaatcatcgacgtcaccggctgtgcccga
>CYOB01000004 location=161268..162260,organism=Staphylococcus aureus,definition=choloylglycine hydrolase
atgtgcacaggattcacaatacaaactttaaataatcaagtacttcttggacgcacgatggattatgattatccattagatggttcgccagcagtgacgcctagaaattatcgttggaaatctcgcactggcacgacaggccaaacgcaatatggctttattggcacaggaacagatatggaaggttttatttatggtgatggtgttaatgaacatggcgttgccatttcaacacaatattttcgaggttatagttcatatggatcaacacacaaagcggacgcgatgaatattacgcaaaatgaaattgtgacatggattttgggatatacaacaagcattgaagatatgaaacaacaagcatcccaaatacatgttgtagctgtatatttaaatgacatcggtgaagttccgccattgcattatcatgtttccgatgcaactggacatacagtcgaagtttcatttaaagagggtgaagtggttataaaagataatcctattggtgtcttaacaaatcatccagacttaaattggcattatagtaatttaagacaatatatcaatatttctccttatccagcaacagcaaatttattggaaggtgtaacgattgaacctttaggcaatgaagcaggtacatttggattgccaggtggatttacttcaactgagcgctttgtgagaatggcatttatgaaagcaaacattgctcaaaacaatgataaagaaatggatttaatgaatgcattttatttattagatgcggtaaatataccgattggaattgtacgtccgcatgatgctgacaatcactatacgatgtatcagaccgtaataaatttaactacaagaacgttatatattaagtattatggcagcaatgaattagtagcattaaagctcacagatgatttaattaatagaaaagatatgacgatttttaagcctgagaagcatatcactattagaaagttgaatgacaatcaa
>ABQC02000023 location=complement(289184..290269),organism=Bacteroides plebeius DSM 17135,definition=linear amide C-N hydrolase, choloylglycine hydrolase family protein
atgatgaattacaaatctatgctcttgggactgatggccacagtggccgtcttccagtcacagcctgctcaggcttgcacaggtatcaccttgacagcaaaagacagcacacgcattcttgcccgtaccattgaatggggtggaagtgacttgaacagttgctatgtggtagtgccacgtggttatacggttcagtcgtatgtgcccggtggacaggatggcatgaaatttacggcaaaatatggatatgtgggccttgcggtagaacaaaaggagtttgtggcagaaggtttgaacgaagaaggtctctctgccggtctgttctatttcccgaattacggacagtatgaagcgtataaagcagaatataagtcgtcttccattgccgatttacagttggtttcctgggtattaggcaactgcaagacggtggatgaagtggtggaaagcctgaagcaggtacatgtagtggccattgacccgcgtgcatcgactgtgcattggcgttttgccgatgtatcaggacgtcaggtggtattggaaatcgtagatggtgaactgcatttctttgaaaacaacttaggagtactgactaactctccgggatttgaatggcaactgaccaacttgaataattacgtcaatctgtatccgggcagtgcccaacctcaatcgttagggaatgtagctcttcgttctttcggagctggaagtgggttcttgggcattcccggtgatgtgactcctccttcccgttttgtacgggctgccttttatcaggctacagcccctgtgcaggacaatgcccgtcagaccgtacttcaaggatttcagattttgaacaactttgatattccattgggaattgagttctcggaaggaaaagtgcctgtcaatatcccaagtgctacacagtggacttcggccacggatatgcggcatcggatgatttattatcgtaccatgtataattctgctatacgtagtattgatttgaacaagattgattttcagcgtgtcaagtatagagcggtaccattggataccataaaggaacagcctgtaatggaagtgtcaatccgc
>CP036262 location=4088580..4089674,organism=Planctomycetes bacterium FF011L,definition=Penicillin acylase precursor
atgctccgattatttcgatcttgcttaaaattcgttttgcccgctctgctgacgctgggcgctacggccgccttggcttgtaccggcattacccttcggcccggcgacggttccgtcatttttgcccggacgatggagttcgggacagacctccaatcgaacgtgatcatcatcccgagaggctattcatttgaaggcacggcccccggcgataagcccggcatgcgatggaaatccgaatacgggatcgtcggaaccaatgccttcgatgaaccactcgttgctgacggattgaatgaaaagggcttgcatgtcggggtgttttacttccccggtttcgccaaataccaggatgtgaaacccgaggatgccgatcgatcgctcgccccttgggaactgagcacctacctactcggtacgtgcagcagcgtcgatgaagccgtcgaagcggccaacaacgtcctcgtcggggaagtcgtgatgaaaaagatgggcttcgtccccccccttcatctgattgcaacggacgccactggcaagtcggtcgtcttcgaacacgttgacggaaatctgaccacgcactccaatcagatcggcgtgatgacaaactcgccgcagttcgactggcacctgaccaatctgagcaactacgtcaacttgaccgcacaaaactccgagggaatggacttggccgggaaacaaatcgaggcactcggccaaggaagcggaatgcttgggttgccgggggatttcacgcctccgtcacgatttgtgcgtgccgtcgcctattccaaagctgcgttgcctgtcaaaaccgcaaaagagggcgtcttacaagccttccatattctgaatcagttcgatattcccaaaggggcggctatggccaacgaaaaagggaatgaagttgccgactataccctctggacaagcgccgcggatttaacaaacctgcgtcactatttccgcacctatgaaaacagccagatccggatggtcgacctcaaacaggtcgacttcgacgccaaggacatcaagaccatttcgatgcgaggcgaagaggtcatcccagacctttcgaaaaccgcaaag
>CP016316 location=complement(3537204..3538190),organism=Bacillus cereus,definition=choloylglycine hydrolase
atgtgtactagtttgacattacagacaaaaaacgatcagcatctttttgcaagaacgatggacttcacattagatatgaatcaagaagtaataatcattcctcggcattaccagtggaataatataactggtgaaatcattaatacgaaacatgctgcggtcggaatgggaattaatcatcaaggaaggatcattatggcggacggagtaaatgaagcaggtatgacatgtgcaacactctattttccaggattcgctacttatagtcaaagcatagatgacaacaaaacgaatttagctccatttgattttgtgacttggagtctgacacaattcaattctgtcaaagagttaaagaaatctgtagatagccttacctttttggacataccgttaccggatttaggacttacgccaccactacattggattttggcagataaatggggagattgtattgtactggagccgacaaatgaaggattaaaaatgtatgacaacccactaggagtgatgacgaatagtccggagtttaattggcatttgcaaaatttaagacaatacataggtcttaaatcgcagccattcgcgccaacagagtggagtaacttaccattaagtgcttttggtcagggatcgggctcaatgggacttccaggggatttcactccaccctcaagatttgtgcgggcagcatatggcaaacaaaacattcaaggtatagatagtgaagaagagggagtatcagctctttttcatatcttatcaaattgcgaggttcctaaaggtggagtaataacagaagaaggtgcactagataataccatatatacaagtgtaatgtgtatggagtccggaacatattattatcatacttacgattgtagacaaattatagccattcatttatttcatgaaaatttagatacagatgagattaaagcctatccgttccaacggaaacaaaaaatattttacgaaaac
>LUWF01000038 location=21043..22059,organism=Lactobacillus plantarum,definition=Choloylglycine hydrolase
atgtgcactagtctaacttatacaaatagtcatggaggccacttcttagctcgtacaatggattttaacgttgactttgagacccgtattatgttcatgcctcgacattaccgcgtgacgggtgaccttggtgatttcaccacgacttatggctttattggcgcgggtcgccaactgaaccatgaaattttcacggacggcgttaacgaatgtggtgtcagcatcgcagcactctactttccgaatcatgcaatttaccagcctcacagtaaccaagacaaaatcgatctcgcaccccacgatttcgtcgcctgggtactcggaaaaatcactagtgttgctgacttacgtgagcgcgtcaaagacgttcaattgattagtagcacggcagaattaattaacgaaattccaccacttcactttatcattagtgaccaaaccggtgaaaccgccgtcttggaaccaactagtggcgagcttcgcctgattaataacccagtcggcgtcctgaccaattcaccgaacctcaaatggcagctacaaaacttaagtaagtatggcaccctgactaacaccgagcggccactaaataaattcattaactaccaacctggttcacagggacctggtacgggcgcattaggtctacctggtaactatacttcgatgtctcgctttgcacggaccgtcttcttgaaacactatgcgcaagtgccagcgacaacaacagatacagtcaacttacttcaacacatcttgaatgctgtgactattcccaagggcgccaaagtagccgccaacggccaagcaacctatactgagtaccgtagctacatggacttgaatcatcaaacgtacgcactagaactgtacgaaaatccgggagtgattcagcaagttaacttaactgatcatttattagaaaaacagaccgttccgttagaatacgcccttagtcgcaccccgcacgtccaattactcactcccgatattgccaccttgccagtggcccat
>AHXL01000014 location=complement(794..1768),organism=Enterococcus faecium EnGen0040,definition=choloylglycine hydrolase
atgtgtacgtctattacttatgtaacaagtgatcattattttggaaggaattttgattatgaaatatcttacaatgaagtagtcactattactccaagaaattataagttgaattttcgaaaggtaaatgatttggatactcattatgcaatgattggtattgccgctggtatagctgactaccctctttattacgatgcgacaaatgaaaaaggattgagtatggctggactaaatttttctgggtatgctgattataaagaaatacaagaagggaaagacaatgtatctccttttgaatttattccttggattttaggacaatgctcaacagtaggagaagctaaaaaattgttaaaaaatatcaatttagcaaatataaattatagtgatgaacttcctttatcccctttacattggctattagctgataaagaaaaatcaattgtcattgaaagtatgaaagatggacttcatatatatgataaccctgtgggcgttcttaccaataatccttcatttgactatcaattatttaatttaaacaattatcgtgtcttatcgagtgaaactcctaaaaataatttttcaaatcaaataggtttgaatgcctatagccgcggtatgggagggataggcttgcctggagatttatcctcagtatctcgttttgttaaagcgacttttacgaagctgaattctgtatctggagattcagagtcagaaagtattagtcaatttttccatatcttaggttcagtagaacaacaaaaaggtttgtgtgatgttggtgatggaaaatatgaatatacaatttattcttcttgttgcaatgttgacaaaggaatctattattatcgaacatatgaagacagtcaaattactgcaattgatatgaataaagaagacttagatagtcataagttaattagttatccaattatagaaaaacaacaaattaaatatataaat
>CP005977 location=2256167..2257123,organism=Lactobacillus brevis BSO 464,definition=penicillin V acylase
gtgtgtactagtttaacctacacctccgccacgggccaccattttttcgcccggacgatggattttcccactacgactccttggcggcccgtcttcttaccccgtcactatcactgggaaacggccttacatgtcacccgggccacccagtatgccattctcggtggcgggcggattgccgccgatttttcggcctacctgttagcggacggttttaatgaaaacggtatcagttgtgctgaactttatttacccggggtggtcgactacgcgcccactcctgtagcaggccaaataaacctaacccctcaagacttcatcaactgggccctcggcgaacacgccactttagccgcaattgtggccgatctgccgcacgtcacgttggtggatcagccttgggggaccgaccgctacgtttacccgtttcattggattctcagcgaccgttccgggcaaacactggtcatcgaacccaccggtggcccactaacagcccaattaaatccggctggtgtcctcactaatacaccaatactggctactcacctgagaaatctcaatgactttttagccgttgatgccccagacttttcaccagcaaccgttgcggccgctcgatcgtatctggctagcggccaaccgttaccaagcggtcctgtgccgaccaaccgcttcattcacacggctatccggcgttggggcaatccgccagcaaccaccaccggcgcggctatcacccacctttttcagtggttagccgaagtccaactcccttatcagctcgaacgacgccacgatcggaatcataattacacgcactaccggggaatttgcgaccttgatacgaagtcgtacctctttattccccgaacaacgggtcgtttgcaacaaatcacattgacccctgaaatggcggcaggtcggcatttccctcacgctttcccggccaat
>CP036261 location=complement(4243784..4244878),organism=Planctomycetes bacterium EC9,definition=Choloylglycine hydrolase
ttgaagactttttggaaactcagcgtcatcttcgcaatcgccgcgatcgccattctttcatcgacgccagcccccgcctgcacggggatcacgctctcgccaaaggacggttcggtgatcttcgcccggactttggagtttgctagcgatctgaagtcgaacgtgatcgtcgttccacgcggcaaggaatacgtcgggacggcgcctgggaatcagcccggtctgcgttggaccacgaaatatggaacgatcggtgccaatgcggtcgacctgccgtacatcatcgatggaatcaatgagaaggggctgcacgtcgggctcttctatttcccaggttttgcgaagtaccaaacggtcgaaaaacaggacttcgacaaatcgttggccccttgggaattcggtacctatctgctgggaacctgtgcaaacgcgaacgaagccgtcgcggcggccggtaaagttctcgtcggcgacgcggtacaaaaggagatgggaatcgtacctccggcgcacttcatcgtctccgacgccgctggcaactgttttgtgctggagcatgtcgatggggaactgaaggttcaccaaaacccgtttggcgtgatcaccaattcgcccgcgttcgattggcacgttacgaatctcagcaactacatgacgctttcccctgagaataaaccgaatatcgatctcgctggaaaacagattgccagcctcggtcaggggagcggcatgctggggcttcccggcgactttacgccgccatcgcggttcgttcgcgccgtcgcttattcgcagaccgctctgcaatccgccgatgccaagtcgggtgtattgcaagcctttcatattttgaacgcgttcgatattccagtcggtgctgccgcggggatcgaaggcgggcatcgtgtctttgaccgcacgctttggaccagcgtcgccgatctgaaaaacggacggttctatttccgcacgttggagaacagtcagattcgaatggtcgacatcacaaaagttgatctcgacgcagcagaagtacaatcgatctcgatgggtggcgaagagcagatcgaagacctctcagccactgcgaag
>AEKL01000063 location=complement(10969..11946),organism=Lactobacillus oris PB013-T2-3,definition=linear amide C-N hydrolase, choloylglycine hydrolase family protein
atgtgtacgagtatttaccaggttactttggaccgaacccacttactggctcggacgatggactggccggtgctagccgtctcaccgctattcttaccccggcactttaaatgggcgtcggtttaccaccaccgggtttatgaaaataagtatgccctggttggtggcgggagtttgtccgcaagtcgggctgacctttctgatggcgtcaatgagtatggcttaatggcccagaaactgactttcgataacggggcccgcctggttgacgagccgaatcccgctaaggtccagctggcggcctatgaatttgtcctctacctgctgggcaatttcaagtcggtggcggacctggtcgaccacctggcggagattgagttgatgagtgacgtgcacaacgatataaagtttggcaagtccgagatgcacttcgccctcgctgacccgactggccgagtagtggtggtggagccaacccggcaaccgatgcgggtgattgaaaatcccctcggcgtggtgactaatagtcccgactatgatcgtcagctccgccagatggagaagtatgttgactttacgccagccttccgggcggggcaggtgccgttgaatacgccccgggtgacaaccggccggctctccggcaaggccaatccgcttggctattattcgccaagtgcccgcttcgtccgggctgcttacctccgtgagcgggcggacgtgccgactgacaagctagcgggggtgaccagtgagtttcacctgttggacagcgtcactgttccccaaaaccgccgccaccagccgacttactcggtgtaccggtccgtgacggtggcagaaagccgggagtattacttccagtcctaccaccggggtgatactaccaagttgcagttaacggacgagatgctggcgtggacccggcccaaggtctaccacctgcccgaccgcttgacggtgcgggaaattaaa
>CP025223 location=1393101..1394075,organism=Enterococcus sp. CR-Ec1,definition=linear amide C-N hydrolase
atgtgtactgcgttaacttatgtaacgaaagatcattattttggcagaaattttgattatgatgtttcttataaagaagtagtgaccattactccgagaaattatccattcaaatttcgcaaagtaagtgaaatagatcaccattacgcaatgattgggattgctgctggtgtcgctgagtatccactgtattatgatgcggtcaatgaaaaaggtttaggtatcgctggattgaattttccagaaaatgctgtctacaatgaatttcaagaaggaaaagagaatgttacgccttttgagttcatcccatggctcttaggacaatgcgctactgtcgaagaggtaaaagggctattagccaatgtcaatctcgttcggatcaattttagtgaagatttgcctctatcgcctttgcattggatgattgctgataaaaaaagtgccatcgttgtggaaagtatgagtgatggccttcatattcatgaaaatccggtgggagttttgacaaataatccaccatttgactatcaattgttcaatttgaataattaccgtgtgttatcatcgaaaactccggaaactcatttttctgacaaggtggattttgatgaatatagtcgtggaatgggcggcttaggtctgccaggagatctttcttcgatgtctcgctttgtcaaagtagcttttacccgattgaattccgtttctggagaatctgaatccgaaagcattagtcagttcttccatattttaggttcggttgagcaacaaaaaggactttgtgacataggcaatgagcgctatgagtacacgatttattcttcttgctgcaatacagataaaggaatctattactatcgtacgtatgaaaatagtcaaatcgttgcagttgatatgaataaagaagatttggaaggtaatgtaccgatttcttatccattaattgaagaccaacaagttcttttcagtaac
>CP025222 location=complement(2183438..2184415),organism=Listeria monocytogenes,definition=linear amide C-N hydrolase
atgtgtacgtcaataacttatacaacgaaggatcactattttggaaggaatttcgattatgaactttcttacaaagaagttgtggttgttacgccgaaaaattacccgttccattttcgcaaggtagaggatatagagaagcattatgcacttattggtattgctgctgtgatggaaaactacccgttgtattacgatgctaccaatgaaaaaggccttagtatggcaggactcaatttctcaggaaatgcggattacaaggattttgcagaaggtatggacaatgtgaccccctttgaatttattccgtggattcttggtcaatgcgctactgtaaaagaagcaagaagattacttcagagaatcaatctcgtgaatattagttttagtgaaaatttaccgctgtctccattacattggttgatggctgatcaaacagaatctattgtagtggaatgtgtgaaagatggacttcacatttatgataatcctgttggcgtgttaacaaataatccaacatttgattaccaactatttaatttaaacaattatcgcgttctttcgagtgaaaccccagaaaataatttttccaaagagattgatttggatgcttatagtcgtgggatgggcggaattggcttacctggtgatttatcttctatgtctcgttttgtgaaagcaacttttaccaaattgaattctgtttcaggtgattctgaatcagaaagcattagccaatttttccatattttaggctcggtggaacaacaaaaaggtctttgtgatgttggtggggaaaaatacgagcatactatttattcctcgtgttgcaatatcgataaaggaatttattattatagaacatacggaaacagtcaaattactggtgtggatatgcaccaagaggatttagagagcaaagaactagctatttatccactcgtcaatgagcaacgactaaacattgttaacaaa
>CP022720 location=257062..258054,organism=Staphylococcus aureus,definition=Penicillin acylase precursor
atgtgcacaggattcacaatacaaactttaaataatcaagtacttcttggacgcacgatggattatgattatccattagatggttcgccagcagtgacgcctagaaattatcgttggacatctcgcactggcacgacaggccaaacgcaatatggctttattggcacaggaacagatatggaaggttttatttatggtgatggtgttaatgaacatggcgttgccatttcaacacaatatttccgaggttatagttcatatggatcaacacacaaagcggacgcgatgaatattacgcaaaatgaaattgtgacatggattttgggatatacaacaagcattgaagatatgaaacaacaagcatcccaaatacatgttgtagctgtatatttaaatgacatcggtgaagttccgccattgcattatcatgtttccgatgcaactggacattcagtcgaagtttcatttaaagagggtgaagtggttataaaagataatcctattggtgtcttaacaaatcatccagacttagattggcattatagtaatttaagacaatatatcaatatttctccttatccagcaacagcaaatttattggaaggtgtaacgattgaacctttaggcaatgaagcaggtacatttggattgccaggtggatttacttcaactgagcgctttgtgagaatggcatttatgaaagcaaacattgctcaaaacaatgataaagaaatggatttaatgaatgcattttatttattagatgcggtaaatataccgattggaattgtacgtccgcatgatgctgacaatcactatacgatgtatcagaccgtaataaatttaactacaagaacgttatatattaagtattatggcagcaatgaattagtagcattaaagctcacagatgatttaattaatagaaaagatatgacgatttttaagcctgagaagcatatcattattagaaagttgaatgacaatcaa
>JIFP01000002 location=231488..232480,organism=Staphylococcus aureus VET1950S,definition=hypothetical protein
atgtgcacaggattcacaatacaaactttaaataatcaagtacttcttgggcgcacaatggattatgattatccattagatggttcgccagcagtgacgcctagaaattatcgttggacatctcgcactggcacgacaggccaaacacaatatggctttattggtacaggaacagatatggaaggttttatttatggtgatggtgttaatgaacatggcgttgccatttcaacacaatatttccgaggttatagttcatatggatcaatacacaaagcggacgcgatgaatattacgcaaaatgaaattgtgacatggattttgggatatacaacaagcattgaagatatgaaacaacaagcatcccaaatacatgttgtagctgtatatttaaatgatatcggtgaagttccgccattgcattatcatgtttccgatgcaactggacattcagtcgaagtttcatttaaagagggggaagtggttataaaagataaccctattggtgtcttaacaaatcatccagacttagattggcattatagtaatttaagacaatatatcaatatttctccttatccagcaccagcaaatttattggaaggtgtaacgattgaacctttaggcaatgaagcaggtacatttggattgccaggtggatttacttcaactgagcgctttgtgagaatggcatttatgaaagcaaacattgctcaaaacaatgataaagaaatggatttaatgaatgcattttatttattagatgcggtaaatataccgattggaattgtacgtccgcatgatgctgacaatcactatacgatgtatcagaccgtaataaatttaactacaagaacgttatatattaagtattatggaagcaatgaaatagtagcattaaagctcacagatgatttaattaatagaaaagatatgacgatttttaagcctgagaagcatatcactattagaaagttgaatgacaatcaa
>LNKF01000003 location=complement(68287..69237),organism=Bifidobacterium adolescentis,definition=choloylglycine hydrolase
atgtgcactggcgttcgtttctccgacgaagagggaaacatgtatttcggccgcaacctcgactggagcttctcatacggcgaaagcatcctggccactccacgcggctaccactacgacaacgtgttcggcgcgagcggcaaagccacgccgaacgcggtgatcggcgtgggcgtggtcatggccgaccgtccgatgtatttcgactgcgccaacgagcatggtctggccatcgcgggattgaatttccccggctacgcggagttcgtgcatgagccggtcgaaggcaccgacaacgtcgcgaccttcgaattcccgctgtgggtggcacgcaatttcgattccgtcgacgaggtcgaggaggcgttgaagaacgtgaccctcgtctcccagatcgtgcccggccagcaggagtcgctgctgcattggatcatcggcgacagcgagcgcagcatcgtcgtcgaacagatggcggacggcatgcatgtgcaccatgacgacgtagacgtgctgaccaaccagccgacgtttggcttccatatggagaatctgcgcaactacatgtgcgtcggcaacgagatggccgagccggccacgtggggcaaggcgtctctgtccgcttggggcgcgggtgtgagcatgcatggcattccgggcgatgtgagctccccgtcgcgtttcgtgcgtgtggcttatgccaacacgcattatccgcagcaggaaggcgaggcggccaacgtgtctcgcctgttccacacccttggttccgtgcagatggttgacggcatggcgaagatgggcaacggccagttcgaacgcacgctgttcaccagcggatattcgtccaagaccaacacgtactacatgaacacgtatgatgatcccgccatccgctcctacgcgatggccgatttcgacatggattcctcggagctgatcaccgccgcc
>CP019734 location=849361..850413,organism=Lactobacillus brevis,definition=penicillin amidase
attatgtgtacaggaattggtttggtcagccaacagggacatccgttttggggaagaacacaggactttgaacaacactttgaatatgctggtgtcaagattccacggggatatgaatttacggcagcgtttacaccatttattgccgagcagaatgttatgggaattgcatgggccaaggatttgcatcaatcaccggttctcttagatggtattaatgattatggtatttgtggtggatctttttatttcgatcattttttcaagtatgcagtgactgaaacgatccaatcaacaggaaaattagccattcgaggtgaagagttatgtacgtggattttaacgcattatcgtagtctcgatgaaattaaacaacgattaggtaaagatgttgggattactaacgaggttggaccaatgatgggaatgtcggtcccacaacactgtatttttcatgatgaaacgggacgcgcgcttgtggttgaaccctctcaaaagaatgggtttagaatatttgaaaatccagtggatatttttaccaatgcaccaacttttgattggcatctgaataatttaaaaacttggctggagcggacgactaaacggacgtatacttacgacaatacagaaggaatagtccaaatcggatttgatgaagcttctagtgggttggtaggtatcccagctgattacaaaccagaatctcgttttttacgagcagcatttgcaaaactattatctattgatgttgacgatgacagggcaatgaatcaggtcttccagctgttaacgacggtgaatacgccaaaaggggcgctgagaattgatcagtctgagacaccagttgcttggacacaatacacggcgggatatgatattcagaaaaagattttgtatgcattcacttatgataatcggaatcttcgctcgcttgaatatggtgatccggctacttggggttcagaattacattattttagctttatttctaagcagacgactgcgccatttgtagaaaagaatcagtggatggcgggagaaaataccatt
>EU914922 location=1..975,organism=Lactobacillus plantarum,definition=bile salt hydrolase
atgtgtactgccataacttatcaatcttataataattacttcggtagaaatttcgattatgaaatttcatacaatgaaacggttacgattacgcctagaaaatatccactagtatttcgtaaggtggagaacttagatcaccattatgcaataattggaattactgctgatgtagaaagctatccactttactacgatgcgatgaatgaaaaaggcttgtgtattgcgggattaaattttgcaggttatgctgattataaaaaatatgatgctgataaagttaatatcacaccatttgaattaattccttggttattgggacaattttcaagtgttagagaagtgaaaaagaacatacaaaaactaaacttggttaatattaattttagtgaacaattaccattatcaccgctacattggttggttgctgataaacaggaatcaatagttattgaaagtgttaaagaaggactaaaaatttacgacaatccagtaggtgtgttaacaaacaatcctaattttgactaccaattatttaatttgaacaactatcgtgccttatcaaatagcacacctcaaaatagtttttcggaaaaagtggatttagatagttatagtagaggaatgggcggactaggattacctggagacttgtcctcaatgtctagatttgtcagagccgcttttactaaattaaactcgttgccgatgcagacagagagtggcagtgttagtcagtttttccatatactagggtctgtagaacaacaaaaagggctatgtgaagttactgacggaaagtacgaatatacagtctattcttcttgttgtgatatggacaagggagtttattactatagaacttatgacaatagtcaaattaacagtgtcagtttaaaccatgagcacttggatacgactgaattaatttcttatccattacgatcagaagcacaatactatgcagttaac
>CP022723 location=complement(1422753..1423703),organism=Bifidobacterium bifidum,definition=linear amide C-N hydrolase
atgtgcactggtgttcgtttctccgacgatgagggaaacatgtatttcggccgtaatctcgactggagcttctcctacggcgagaccattctggtcactccgcgaggctaccagtacgactatgtgtatggggccgaaggtaaaagcgaaccgaatgcggtgatcggcgtgggcgtggtcatggtcgaccgccccatgtatttcgactgcgccaacgagcatggcctggccattgccggactgaacttccctgggtacgcctcctttgcacacgagccggtcgaaggaaccgaaaacgtcgctaccttcgaattcccgctgtgggtggcgcgcaatttcgacagtgtcgacgaagtcgaagaggcgttgaagaacgtgacgctcgtttcgcaggtcgtgcccggccagcaggaatccctgctgcactggttcattggtgacggcacccgcagcatcgtcgtcgagcagatggctgacggcatgcacgttcatcatgacgatgtggacgtgcttaccaaccagccgaccttcgactttcatatggaaaacctgcgcaactacatgtgtgtgagcaacgaaatggcggagccgaccacttggggcaaggcggaactgagcgcatggggtgccggtgtgagcatgcacggcattcccggtgacgtgagttcgccgtcgcgtttcgtacgcgtcgcctacaccaacacgcactatccgcagcagaacaacgaggctgctaatgtgtctcgtctgttccacacgctggtttccgtgcaaatggttgacggcatgtccaagatgggcaacggccagttcgagcgcacgctgttcaccagtggctattccgggaaaaccaacacgtattacatgaacacgtatgaggatccggcgatccgctcgtttgccatgtccgacttcgacatggattcgagtgagctgatcaccgccgat
>FMAW01000009 location=75080..76057,organism=Weissella hellenica,definition=choloylglycine hydrolase
atgtgtacaagtattttacaaattgcaaaagatggcacacatgtgttatcacgcacaatggattggccacaacttgaaaattcaccaatgtttgtgccaagaaagtataagtggcattcatcttttaacagacatttaattcaaaataaatatgccttcattggcggtggtgagttaagcagtaaaagaacagatattgcagatggggttaatgaatttggtttaagtgcgcaaaaattgacgtttggtaatggtgccaattttgtggatgatattgataatgacaaggttcaaattgcaccgtttgaatttatgttctggttattaggcaattttaagtctgttgccgatatgacagcgcatattgatcaaattcaattgatgtcagaaaaaaatagtgttatcaaatatggtaacccagaattgcattatgcagtcactgatacaactggggctgtcgttgttgttgaaccgacaacttggccaatgaaaattgtggcgaacccactagggattgtgacaaacagtccctattttgagcaacaaattaaacagttagaaaaatatgttgagtttaaaccagaatttaaagcaggaactattggtatcaacgtgccaaaggtgacaactgggaaactttctggtaaagcaaccccaccaggctcatattcaccaggcgttcgttttttgagagcggcttatttaaaagaacgagctgatcagcctaatgatgagaatgaagccatcataacaagctggcatttacttgatagcgtgacagtcccgcaaaatcgaggacatcaacaaactttttctgtatatcgtgcagctactgtatcagaaagtcgtagctattattttcaatcgtatcaccaggggagtattaccaaattacaattaacggatgaaatgctagcttggacagaaccaattgtatacgaggtgcccgacgaattatcagttaatcaattgaat
>CP036276 location=64249..65307,organism=Planctomycetes bacterium Mal52,definition=Penicillin acylase precursor
atgcctcgtcgttgccgccgttccatgtttgctgttattgccgcttcatcagcatttgttgtgatgctggccgctcccgttgccgatgcgtgcacgcgtgcgctctattttggcaagcaagcccaaaccgtgaccggtcgcaccatggactggagtgaagatatgcattccaacatgtggatctttccacgtggattggatcgcgagagcggactggagcgaggggggctgaaatggaccagcaagtatgggagcgtcgtgacttcggtctacgaaggcgcttcggccgacgggatgaatgagaaagggcttgtggccaacttgctgtaccttgccgaatcggagtacaccgacccgggtgacaaacggcccgcactggtcatttcgtcctgggctcaatatgtacttgatagctttgccactgttgaggaggcagtcgctgacgcccgcaaagaagcctatcgcatggtcaccgtcactcttcccaacggcaaaaaagggaatgtgcacctcgcgatctccgatcgatccggcgactcagcgattttcgaatacctggacggcaaactggtgattcatcacggcaagcagtatcaagtcatgaccaactcaccctcctacgatcagcaactggcgctgaacgcctattggaaagaaatcggcggaaccgtgatgctccccgggaccaaccgggctgccgaccgttttgcgcgggcgtccttctacattaacgcctgcaaacagtccgccaatcctcgcgaggcggtagccagtgtctttagtgtgatgaacaattgcagtgtgccgctggggattaccacgccgaatcaacccaacatctcatcgacattgtggcgcaccgtggcggaccagaaaaatcgggtctattactaccaaagtacaatcagccccagcttgctgtgggtggatttggccgatatcaacttcgaatatgggtcgggcacccgcaagctgttgatggatgggaacccgaacctcggcggcaaccaaacggccaacttcaaagaggctgagccgtttaagttcctcgcaccg
>CDLK01000002 location=1401866..1402849,organism=[Clostridium] sordellii,definition=choloylglycine hydrolase,Penicillin acylase precursor,Penicillin V acylase and related amidases,Linear amide C-N hydrolases, choloylglycine hydrolase family
atgtgtacacatgttcacatttcaagtaacaaaaacaacttttattggggaaggactttagatacttctttcaatccttttgatgttgattcaaaggtaactatcgttcctaaaaatttcactttagatacacaaagcagcccatggaaaacaaaatatgcttttttaggtataagtttatcaggatctactttattttttgatggagtaaatgaaaaaggtcttgctggaggacttttatttttaaatgcatgtacatgggataaaaaagataatatagaaaatgaaggacttacagccattaatagtggtgaaatagttccttggattttaagtaactttgaaaatgttagtgatataaaggaaaacatatcaaaagttgcagttactagtgatgatattccttcattaggagaattaggtaaaggtaatcctattactgctcattatacttttacagacaaaatgggtaattcagttgtattagagccaacaaacaatggacgttttagagtttttgataataatgtaggtgcaatggctaatgatccaacattcgattggcatatgactaatttatcaaattatattcaagtgcaaggatttaatagacaacaaaatcatttaaacgataaaacagtaattacaccaattttaaatggttcaggtatgcttggcttgccaggagattatacttcaccatcaagatttgtacgtgcagcatatttaagaaattttataggagaagttagtgatgaagaatctccatctcgattatttagtgttttaaattctgtttggattcctaaaggagttgaacgttttgttgaggataaagctgattcagattttacaagttatatgtgtgcatatgatcaaaatttaggtaaattatatttacgtatttttaatcatatagatacaatggaattctcattagaaaatgttaaagaaaatgagttagtgacttattcagttaac
>CP016307 location=1463291..1464379,organism=Vibrio scophthalmi,definition=Choloylglycine hydrolase
atgaaaaaatcgatactagcgttaatttgcgcatcttgttttagttatgctgccaatgcctgtacgggcatttctctttccacaaccaatgatgattacattcaagcacgtacgattgagtggggacacagtgatcttaatagtaagctgatcgtttctccgcgcgattatcgctatacctcaaccatgccagatcaaaaacaagggttgagttggcagagtaagtacggttttgcaggtatttctgttagtgatgacaaatttatcgcggaaggagtgaatgaaaagggcttgagcgcgggattgttctatttccgcaattacggttcgttggcaacttatgacccgcaagacaccagcaacaatatcaccgacatggactttgtgcgttggatgctgagccagtttgaaacggtcgagcaggttgaagctgcgctgagtaaaattaagattgtgaccgtctattttgatcagcaaggtaatccgtcaccaacggcgcactggcgtgtgtcggataagcaaggcaacagtattgtgattgaaataatggatcacggtaaaatcaatattcacaaaaataccgctcaagtgctgactaactcgccagattattcatggcatgtcaccaacttaaacaactacattaatttacatcccggctctagcccaaatcaaaagtttaatggagttgatgctcaatcgtttggggtcggttcagcgtttgtcggcttaccaggtgacatctcgcctccgtctcgctttgtgcgtgctgcgttttatgttaactcagctccggagttaaaaaatggcgagcaagcggtatcacaggcgttccatatcctgaacaattttgatattccattgggcagtgagtttaatgacaaatcacatatccccgacttgccgagtgccacacaatggacatcggttatcgatcaaagtaacggcttactgttctacaaaaccatgcacgatagcaccattcgtcgagtggatttgaacacgcttaattttgatggcaaaacagaaaccaaacaggcactggatagcggctcattcagctatcaagatgtggtgattaagcca
>CP036274 location=7471392..7472465,organism=Planctomycetes bacterium ETA_A8,definition=Choloylglycine hydrolase
atgtgtctaagaattgagagaattgccacgtcgagtcgtctttcagcgttgctgatcgtggctgctgtggcagcggttttgtcgagtttgcactatgcggaagcctgcactcgcgccatctacttcggcaaggaggggcagacggttaccggccggtcgatggactgggtcgaggatatgcacaccaatttgtgggtgttccctcgtggaatgaaacgcgatggcggcctggggaaagggtcgctgcaatggaccagcaagtatggcagcgtcgtggcctcggtttacgaaggcggcagcgccgacggcatgaacgagaaagggttcgttgcgaacttgttgtacctggctgagtccgagtaccccgcagccgatgacaagcggccgggtgtttgtatcaccgcctgggctcagtacctgctcgacaacttcgcgacggtctcggaggcggttgctgaggtcgagaaagaagcattccgcatcgttcccgtcgtggcaccgaacggagcgaagggaaccgtccacatggccatatccgaccccactggtgactcggccatctttgagtatgtgcaaggtaagctggttattcaccacgcccgggaacaccaggtcatgacgaactcgccaacctacgacaagcaactcgcaatcaacgaatactggaaagagttcgacggagctgtgatgctcccgggcacggtccgggctgcggatcgctttgcacgggcttcgtattacatcaacgcgtgccagcagtcggcggatgctcgtgaggcagtggccgccgtgttcagtgtgatgcgaaacgtcagcgttcctcgcggtattcgcaagcaaggagcgcccaacgtttcatcaacgatttggcgaacggcggccgaccagaagaaccgcgtctacttctacgaagacactaacagtccgggtgccttgtgggtgaagctagacaaaattgactttcaagccagtgccggcgtgcgtaagttgactcttgccggcaagctggatgtcgtcggggatcagacggcgaattttgcgccgagcgaaccgttcaagtttcttgcaccg
>CP036273 location=complement(7765506..7766615),organism=Planctomycetes bacterium ETA_A1,definition=Penicillin acylase precursor
atgaaacgtctttccaagcccctcgggtttctcgtcctcgggctgacgttcctcgttcttgtggggcaacgactcgaagcctgtacggggctaactcttaaggccaaggacggggcggtggtgttcgggcgaacgatggagtggggcaccttcgacctccgctcacgggtggtcatcatcccaagggggttcgaccttcaaagcccgacccccgacggcaaaaaggggctggcgtggaaaacgaaatacggggccgtcgggatcgacgcggtcgagaagaattacctcgtcgacggcatgaacgagaagggcttgtccgtcaacctgttctaccatgaagggttcgcggaatacccgaagtatgacccggcgaaggcggcaaaatcgttggacgtcctcgctgtctgccccttcctgctcaccacctgtgcgacgactgacgaggctcgcaaggctctggcggacgtgacggtcgtcggcagcgtggtcaaggagattggcagcgtcccaccagtgcacttgatgatcaccgatagcagcgggaaggcgttcgtcctcgaattcaccaaaggtgtcacgaccatccatgatacaaagctcggcgtgatcacgaacggcccgaactacaactggcacgtcgagaacctgctgaactacaccaacttggacacgccgctcccaaaacgcaaagtcgaagacttgaaggggttgaagttcggtggcgggaaccggctttttggtctgcctggtgacctctcgtcgccctcgcgtttcctccgcgtggcctcctattctggcaccgcacgggagacggacgacggcaaggaaacgatgtacgagatcttccgcatcctcgacaacttcaacctgtcggtcggggcctcggccgaagggtcgggagaatcgaatcagaagggcatgcgcagttcgacgatttggacgacggcttacgacaccaagaacctggtgatgcaataccacacgatgcacaaccgccgggtgcggcagcttgacctcaagaagctcgatttcgacgccaaagagatcgtccgtctcccgctggatcgagaaaagtcgcaagacatcgaagacgtgactccgaagaag
>CP013149 location=3136874..3137848,organism=Lactobacillus plantarum,definition=linear amide C-N hydrolase
atgtgtactgccataacttatcaatcttataataattacttcggtagaaatttcgattatgaaatttcatacaatgaaatggttacgattacgcctagaaaatatccactagtatttcgtaaggtggagaacttagatcaccattatgcaataattggaattactgctgatgtagaaagctatccactttactacgatgcgatgaatgaaaaaggcttgtgtattgcgggattaaattttgcaggttatgctgattataaaaaatatgatgctgataaagttaatatcacaccatttgaattaattccttggttattgggacaattttcaagtgttagagaagtgaaaaagaacatacaaaaactaaacttggttaatattaattttagtgaacaattaccattatcaccgctacattggttggttgctgataaacaggaatcgatagttattgaaagtgtcaaagaaggactaaaaatttacgacaatccagtaggtgtgttaacaaacaatcctaattttgactaccaattatttaatttgaacaactatcgtgccttatcaaatagcacaccccaaaatagtttttcggaaaaagtggatttagatagttatagtagaggaatgggcggactaggattacctggagacttgtcctcaatgtctagatttgtcagagccgcttttactaaattaaactcgttgtcgatgcagacagagagtggcagtgttagtcagtttttccatatactagggtctgtagaacaacaaaaagggctatgtgaagttactgacggaaagtacgaatatacaatctattcttcttgttgtgatatggacaagggagtttattactatagaacttatgacaatagtcaaattaacagtgtcagtttaaaccatgagcacttggatacgactgaattaatttcttatccattacgatcagaagcacaatactatgcagttaac
>CP026743 location=complement(2441342..2442328),organism=Lactobacillus plantarum,definition=penicillin acylase
atgtgtactagtttaacgattcaaaccacggcgggtgatcagtttttagcacgcaccatggactttgcttttgaacttggtggtcgaccagtggcaatcccacggaatcaccattttgacagtgttaccaatgcggacggttttgatagcccgtatagctttgttggaacgggccgtgacttaaatggctatatctttgtcgatggtgtcaatgagcacggggtcagtgctgctgcactctatttctcgggacaagctcactttactcagcagactaaggctggcaaggttaacttggcaccccacgaagttttaatgtggattttaggaaacgtgaagagcaccgctgaattaggcgaacggattgctgacttgaacgtgatggaagccgccgcgccactattgaatattgtggtaccactacactggatcattagtgacaagagtggttctacttacgtcttagaattggaaaatgacggtgttcactacatgaagaatccggtgggcgtcatgacgaacacaccagattttgaatggcatctcaagaatttgagtaattacgtcaacttacaacccggccctcatcctagtcgtcaatacggtgacatgacggtgaatcctttcggtcctggaactggggcgttgggaatgcctggtgactatacgtcagttgcacgcttcgttcggacggtcttcatgcgtgaacatacggatgcagtaacgactgatgcagaagctgtcaacgcattatcacacatgctgaactcagtggagattcctaagggcgttaagatgcaagataacgggacgccagattatacccagtaccgcgcctatatgagcatgaatgaaccagcattttacatgcaaccatacgcggatcagacgattacgcgggtcgaattgacaccagctttaatgacggccgcgcaaccgactgaatttgaattaaagacaacccaacagttccggttagcaaac
>AZDV01000005 location=complement(267820..268857),organism=Lactobacillus acidifarinae DSM 19394,definition=choloylglycine hydrolase
atgggggcaactactaaaagaaatgagatggttttgatgtgtaccagtttaacttatgaaaacagtcgtggggatcatttcttggctcggaccatggacttcgacatcgactttggcgctcgcatcatggtcatgccccgcaaccgcgtcgtggccggtgatgccggcgattacaccactcagtacggtttcgtgggcgccgggcgtttgctcgaccatgagatgtacaccgacggggtcaacgaatgcggcgttgggatcgccaccctgtatttcccaggaaatgtttattattacgatgacacgcccgccgataaactcggcatcgccccccaagacttcgtggcctgggcgttaggtaacgccgctagtgtcgacgatctggccaacaaggtcgaacagatcgccctgatcaacaaagcggccaacttcattggggcggtcccaccactccacttcatcattagcgataccaccggcaaaactatgttactggaaccgcagggcggcgaacttgccttaattgacgatcctgtgggcgtgatgaccaattcaccggatttggcctggcaactgcaaaatctcagcacctatggtaccttaactaaccaggaacgaccgttaacgccgctgatgggtcaaccgttagccactcaaggccccgggactggtgcgctaggcttaccgggtgacttcacgtcgccgtcgcgctttgtccgcacgacctttttaaagaattacgccgccgaaacgacgactattccggacgcgctgaatatgatccaacacattttaaactcggtcacgattcctaagggcgttaagctcaaggcaaacggccaaagcgactacaccgaataccgtgggtacatgagtctagacgaacgggcgtactacatggaaccctacgacaaccaagtcctccaacgcgtggccctgaccgacgatctgttagaccacttagcagaaccccgggaatatcccattcaccatcaggtttacgttcaggatttaacgccagacaccgtttccgat
>AZEB01000002 location=42253..43236,organism=Lactobacillus kisonensis DSM 19906 = JCM 15041,definition=penicillin amidase
atgtgcacaagtgtcacgtttctatcaaaaacgggtgataactttttagctcggacaatggattttgggtttgaattgaaaggccggccggttgtgatgcctcgggatcagacgttaccgagtgatgttttggattcgaagtaccatcttaaatatggatttgttggtgctggcaggaatttaggtcattacatattagttgatggtgtcaatgaaaagggggtaagtgctgctgccctttactttagcggtgaagctaagtttgccgaccagcccaaagctggcaagatcaacattgccccgcacgaagttcttaacttgattttggggaatgcatctagttgccaggagttaggaactttgttgaagcaattaaacattgttaacgccccaattcaacttatgggtaagagcgtgccattgcattggatcgtaacggatcgaacaggtgaaagcgatgttttggaagtcactgaaagcggcattcattacatgaaaaatccggttggcgtgatgactaatagcccagatttcaactggcacttaaaaaatttgagtaattatacggagcttaagccaacaccacacccagctagaaattatgacggttatcaagtatcgtcgtttggccccggcagtggtgcgttggggatgccgggtgactatacctcggtttcccgatttatccgaacggtttacatgcgcgagtatacggatcaaatgacaaccgaccaaaccgtcactgaattgagtcacgttttaaatgcggtggagattccaaaaggagtcaaaattaagcaagacggcaccgaagattatacgcaatatcggggctatatggacacccaaaacttaacgtattacatgcagccatacactgatcagacgatgtatcaggtaacactcactgaagaattaatgagtaaaccagtcccgacagaatttccacttgcggatcagcagcagtttcaaaagctgaac
>CP036270 location=64278..65336,organism=Planctomycetes bacterium Pan258,definition=Penicillin acylase precursor
atgcctcgtcgttgtcgccgctccatgcttgctgttattgccgcttcatcagcatttgttgtgatgctggttgctcccgtggctgatgcctgcacgcgtgctctttattttggcaagcaagcccaaaccgtgaccggtcgtaccatggactggagtgaagatatgcattccaacatgtggatctttccacgtggaatggatcgcgagagcggaatggagcgaggggggctgaaatggaccagcaagtatgggagcgtggtgacttcggtctacgagggtgcttcggccgacgggatgaacgagaaagggcttgtggccaacttgctgtaccttgccgaatcggagtacaccgtcccgggtgacaaacggcccgcactggtcatttcgtcctgggctcaatatgtacttgatagctttgccactgttgaggaggcagtcgctgacgcccgcaaagaagcctatcgcatggtcaccgacactcttcccaacggtaaaaaagggactgtgcaccttgcgatatccgatcgatccggcgactcggcgattttcgaatacctggacggcaaactggtgattcatcacggcaagcagtatcaagtcatgaccaactctcccgcctacgatcagcaactggcgctgaacgcctattggaaagaaatcggcggaaccgtgatgctccccgggaccaaccgggccgccgaccgttttgcgcgggcgtccttctacattaacgcctgcaaacagtccgccaatcctcgcgaggcggtagccagtgtgttcagtgtgatgaacaattgcagtgtgccgctggggattaccacgccgaatcaacccaacatctcatcgacattgtggcgcaccgtggcggaccagaaaaatcgggtctattactaccaaagtacaatcagccccagcttgctgtgggtggatttggctgatatcaacttcgaatatgggtcgggcacccgcaagctgttgatggatgggaacccgaacctcggcggcaaccaaacggccaacttcaaagaggcggagccgtttaagttcctcgcaccg
>CP026010 location=complement(949706..950692),organism=Bacillus subtilis,definition=linear amide C-N hydrolase
atgtgcacaagtcttacattggaaactgctgaccggaatcatttattagcgagaacaatggattttgcatttcagctggggacagaggtgattctctatccgcgccgttacagctggaagagtgaagctgacggaaaggcccatcagacacagtacgcgtttatcggtatggggagaaaacttggaaatatattatttgccgacggtgttaatgaaagcggtttatcgtgtgctgcactttattttcctggctatgcggagtacgaaaaaacgatacgggaagataccgttcacattgccccgcatgagtttgtgacatgggtgctgtcagtctgtaagtctttggaagacgtaaaagaaaagattcgatctttaacgattgtagagaaaaaattagatctattggatacagttttaccgcttcactggatattgtcagaccggacgggccgaagcctgacgatagaaccgagagcagacggcctcaaagtctatgataatcaacctggtgtcatgacgaacagccccgactttatatggcatgtaaccaatctgcagcaatatacaggaatcagaccgaagcaattagagagcatagaattgggcggattagccctttctgcttttggccaaggcttaggaactgttggtctgccgggggattatacaccgccttcccggtttgtcagagctgtttatttgaaagaacatctagagccggcggccgatgaaacgaaaggtgtaacagccgcttttcacattttggcaaatatgacgataccaaagggcgcagtgataacggaagaagacgaaattcattatacgcaatatacttccgtgatgtgcaacgaaactggaaactactatttccaccactatgacaatcggcaaatccaaaaagtaaatttatttcatgaagaccttgactgtttggagcctaaagtgttttccgctaaagcagaagagagtattcatgagcttaat
>CBFF010000006 location=5106..6080,organism=Butyrivibrio sp. CAG	318,definition=choloylglycine hydrolase
atgtgtacagcggcaacatataaaactaaaggagcgtattacggaagaacgcttgactatgaattttcatacggagaggaagtgtgcataacaccgagaaattatcgatttgatttcaggtatatgggaagcatggacagacattatgcaattatcgggatggcatttatctcggatggctatccgttgtattatgatgctatgaatgagaaaggattgtggatggccggactgaattttgtcggcaatgccgtttatgccgatgccaaagacggacttaagaatgtggcgcagtacgagttcattccgtgggtattgtcacagtgtgccgatattaatgatgcaagaaccaaggtaagtgaaataaaccttgtgggaacaccgtacagcgataaactgcctgcggctgaactgcattggataattgcggacgggacaggttcgataacggttgaaagcacggataaaggacttgcaatatatgacaatcctgccggcgtgcttaccaataatccgccttttgacatgcagatgttcgggcttaataattatatgcagctttctcccaagcagccggataacagattttcaactgaactggaacttaagacatacagccgtggaatgggtgcattgggacttccgggagatttatcatccgcgtcaaggtttgtgagggtggcatatacaagagccaactctgtatcgggggaaagtgaaacagaaagcgtgggacagttttttcatatactgggttctgttgagcagcagagaggctgttgtgaagtgtcggaaggaaagtacgagattactatatatacatcatgctgtagtgctgacaaaggaatttattattatacaacatacaatgataggcagattaatgccgttgacatgaacagggaagaccttgatggcagcagccttgtgcgttatccgcttattcaggcggaaaatatcaactatgtcaac
>LJXA01000020 location=complement(285131..286117),organism=Bacillus cereus,definition=linear amide C-N hydrolase, choloylglycine hydrolase family protein
atgtgtactagtttgacattacagacaaaaaacggtcagcatctttttgcaagaacgatggacttcacattagatttgaatcaagaagtaatagtcattcctcgacattatcagtggaataatataactggtgaaatcattaatacgaaacatgctacggtcggaatgggaattaatcatcaaggaaggatcattatggcggacggagtaaatgaagcaggtatgacatgtgcaacactctattttccaggattcgctacttatagtcaaagcatagatgacaacaaaacgaatttggctccatttgattttgtgacttggagtctcacacaattcaattctgtcaaagagttaaagaaatctgtagatagacttacctttttggatataccattaccggatttaggacttacgccaccactacattggattttagcagataaatggggagattgcattgtactggagccgacaaatgaaggattaaaaatgtatgataacccactaggagtgatgacgaatagtccggagtttaattggcatttgcaaaatttaagacaatatattggccttaaatcgcagccattcgcgccaactgagtggagtaacttaccattaagtgcttttggtcagggctcaggttcaatgggacttccaggggatttcaccccgccatcaaggtttgtgcgagcagcatatggcaaacaaaacattcaaggtatagatagtgaagaagagggagtatcggccctatttcatattttatcaaattgcgaggttcctaaaggcggagtaataacagaagaaggtgcattagataataccatatatacaagcgtaatgtgtatggagtccggaacatattattatcatacttacgattgtagacaaattatagccattcatttatttcatgaaaatttagatacagatgagattaaagcttatccgttccaacggaaacaaaaaatattttatgaaaac
>AZFY01000053 location=3868..4812,organism=Lactobacillus farraginis DSM 18382 = JCM 14108,definition=choloylglycine hydrolase
gtgttggctcgaacaatggactggccgcacttgggtgccaaaccgatgttttgtccgcggcagtaccattggcattccgtatttgatgatcacgaatatgttacaaagtacgcgttgattggttccggcggccaacacggacggcggattgacgcgtcggacggcgttaatgaatttggcttggccgtccaaaaactgacttttacaaacggtagtcagctggtaacggaaccgacagcggggcgaattcatttggcgccgtttgaactctcgttttatctgttgaccaattttaaatcagttcaggacattattgaccatcttcatgagattgaattgatggctgataagcacagcttgatgaaatatgggcacagtgagttgcattttgctgcctgtgatccgacggggcggattgttgtgattgagccggtgacgcatccgattgaagtgattgataatccattaggtgtgttaaccaacagtaatcactttgaacgtcaaattaataaattggaaaaatacgttgatttcacgtcagcgttcagaaatggcacggtaccgcttaatacgccacgggttacgacgggaaacgtttccggaaaagcgattccgccaggttcttattcaccgggttcccgatttattcgagccgcctatttaaaagagcggattgatttaccggaaaatgaaattgaagcttttgataattgttggcatttgttggattcggtcaatgtgccgaaaagttcagcacatcagccaacgtattcggtgtatcgagcggcggtgtgttgcgaaagccgcaattactattatcagtcttatcatgcaaagtccgttcttaaaatccaattaaccgacgaactgataaggcgaacaaagccaattttctatgaggtgagggacgaggtaaactttgagtgtgcgaaacaaaacggt
>AGZN01000024 location=complement(130147..131196),organism=Parabacteroides distasonis CL09T03C24,definition=hypothetical protein
atgaaatcaaagaatttaacactggcctctcttttcgccggcttgctcatgttcatgaaccctacgggaagcgaggcgtgtacaagggccgtttacctcgggccggacaatatggtcgtaaccggacgtaccatggattggaaagaggacccgcaatccaacctttacctcttcccccggggcgtgcaaagaaggggggcgatatccgataataccatccaatggacctcgaaatacggaagcgtggtgaccgccgggtatgatatcggtacgtgcgacggaatgaacgagaaggggcttgtagccaacctattgttcctcaccgagtcatcttatttccgaccggacgataaccgcccggttatggggcttagcatctggacgcagtatgtactcgataatttcgccacggtagatgaggcggttgccgagttaagcaaggaggtcttccgcatcgacgatccggatctcccgaacggggcgaaatcgaccttgcatctctcgatctcggacgcttcaggaaatagcgctatcttcgaatacctgaacgggaacttggttatccacgagggaagggaatgccaagtcatgacgaattcccctacatacgataagcaactaaccttaaacgattactggcaacagataggcggcttagtcatgttgccgggtacgaaccgagcttccgatcgtttcgtgcgtgcctctttctatatccacgccatcccgcagacaagtaatttccgggaagcggtagccggggtattcagcgtaatgcgtaacgtatcggtacctctgggaatcacgaccccggatcaaccgaatatctcctctacccgctggcgtacggtagccgaccagaagaataaggtatattacttcgagtctactttaagcccggatatcttttgggtagatttcaagagcttggacttcaaggcaggtacacctatcaagaaactaacgctcacagacggcgagatttacgccggaaacaccgccaaagatttcaaggacagcaaaccgttaccgttcttgttcgggatc
>ACTJ01000002 location=27150..28106,organism=Erysipelotrichaceae bacterium 3_1_53,definition=linear amide C-N hydrolase, choloylglycine hydrolase family protein
atgtgtacagcactgagatttaaacaattttttggaagaaatttagactacgaattttcctatggggagaaaattaccgtttcgcccagaaattataattttaagtttcgccatacaaataaacaaggaaaacattatgctataataggtatggcatatattgtaggagattatccattatactacgatgccataaacgaaaaaggagtaggaatggcaggattaaattttgtcggaaatacatattttaatgctcatgtagatggaagggatgacattacatcctttgagtttattccatgggtattgtctcaatgtgcgaatattaaagaagtcaaggaattacttgaacatactaatgtagtgaataccgccttcaacagtaaacttccacctgcacaattgcattatatgattagcgatgacacagacagtattgttatagaatgtatgaaagatggtatgcatatatatgataatcctacacatgttttaaccaacaatccaccatttaaagaacagatttctagattgaatgactacatgtatttgaccaataagcaaccagaaaatacattttcaaaggatttaaatcttgccccgtattcacgcggatttggtgcatttggattgcctggagatttatcaagtccgtctcgatttgttcgtgttgcctttactcgatccaatgcaacaagcgacgaaaatgatttgagtcagttctttcatatccttggatcagtagagcagcaaaagggactttgcgaggtgagtgaaggtgaatatgaatataccatctattcttcttgctgcgacttgtataatggaatatattattacacaacgtataacggacaccaaattataggtgtggatatgtttaaggaagatttagattctgataaaatcatatcttatccaatgatggaaaaagaaataatcagttttcaaaat
>NAUP01000002 location=complement(374736..375725),organism=Listeria monocytogenes,definition=linear amide C-N hydrolase
atgtgcacaagcttcgtattagaaacgttagatggaaaacatttattatcaagaacgatggattttgcttttattttggaggcgaacccaacaattagcccaagaaattatggatggaaatcttctacagacggtgccaattatattaatagatatgcatttgttggagcgggaagagagttagataaatacattttcgcagacggattgaatgaagaaggattaagctgtgcatctctatatcttccaggagaagcagtttatgcgccagcaccagtggaaggaaaaatcaatttagctccacaagaatttttgctttggctgttaggaacttgcgcaacgattaaagatgtggaagcaaagttatcggttataaacttggtggatcaaccagtaccgttacttggaatcacaacaccattacactggattttcacagacaagagtgggcgttgtgtagtgattgaaccaacagaaacatcgcttcgtataaaagaaaaccctgtaggagttatgacaaatacgccacgcatcgaatggcatatcgagaatttacgcaactacacaggtttacaagcaacacaattagcgccggtgaagttcggagagtatatggctaaaccattttcgcaaggtacaggaacaagcaaattaccaggtggttatactccgccagaacgttttgtccgtgcggcatacttgaaagaaaatattataaaagcgaaaaacgaagaagaagctatcacaaatgtgtggtatgtcttgaacagtgtccgcattccgaatggagcggtaattaaagaaagtggtgaccctgatttcacacaatatgtggcatctatgtgttcggaaagcaaaacgtactatttcacctcatacgaaaacaaccaaatcaatagtgttactttgtcgaaggaagttatagaaaatatgaaagaacctactacctatcaagtggataaagtgcaaaatgtgaataaattagtc
>LUWD01000013 location=42054..43013,organism=Lactobacillus plantarum,definition=Choloylglycine hydrolase
atggattttaacgttgactttgagacccgtattatgttcatgcctcgacattaccgcgtgacgggtgaccttggtgatttcaccacgacttatggctttattggcgcgggtcgccaactgaaccatgaaattttcacggacggcgttaacgaatgtggtgtcagcatcgcagcactctactttccgaatcatgcaatttaccagcctcacagtaaccaagacaaaatcgatctcgcaccccacgatttcgtcgcctgggtactcggaaaaatcaccagtgttgctgacctacgtgagcgcgtcaaagacgttcaattaattagtagcacggcagaattaattaacgaaattccaccacttcactttatcatcagtgaccaaaccggtgaaaccgccgtcttggaaccaactagcggcgagcttcgcctgcttaataacccagtcggcgtcctgaccaattcaccaaacctcaaatggcagctacaaaacttaagtaagtatggcaccctgactaacaccgagcgaccactaaataaattcattaactaccaacctggttcacagggacctggtacgggcgcattaggtctacccggtgactatacttcgatgtctcgctttgcacggaccgtcttcttgaaacactatgcgcaagtgccagcgacaacaacagatacagtcaacttacttcaacacatcttgaatgctgtgactattcccaagggcgccaaagtagccgccaacggccaagcaacctatactgagtaccgtagctacatggatttgaatcatcaaacgtacgcactagaactgtacgaaaatccgggagtgattcagcaagttaacttaacggatcatttattagaaaaacagaccgttccgttagaatacgtccttagtcgcaccccacacgtccagttactaactcccgatgttgccaccttgccagcggcccat
>JSUP01000041 location=17908..18960,organism=Proteus mirabilis,definition=hydrolase
atgatagaaaataaccgacaccccttcgcttgcacaacacttgcgattactgacaagaaaaaacgtgtttatcatggtcggacaatggagttttcttctgatgagccaacgtctattttagcttattatccacaaggtcatacttttcagcaaaatgcccctgatggaactcccggattaaagtacagcgttaaatatccttttatggctattaccgctcctattaacttatcgggtaccaaagatgtacttgaaggtgtaaatagtcagggactctcttttagcttaaatatgctacctaactctaagttagatgatctcgatccccaatattacgcaagctctgttcctattgctgctattggtgagtgggcattaggacaatatgcgacggttaaagagttaaaagagattatcccccaaacccatttttggtcacaaaagctattattgttacgtaacttaccaagccctttccattacgcattttatgataaaaccggtgattgtattgttgtcgaagtctctgatggtaaattacatatttatgataatcctacctattgcatgaccaatggccctattttcccgtggcatttaactaatttaaacaactacactcatctttctaatatcaacgtttccagtagcacattaggtcgtattaaaatcaaccaacctgatagtggtattgcgttagcaacattacctagctcagatacttctgtagatagatttattcgtgcagtttattattcaacctattaccacaaagtttctgatcctgataaacagcttattgagcttgctcatatcatgaatcgcttcgatcgccctaaagatgcaaccattgatccactattaggtaatgatacgctaactaaactccatactagtgaattttctgtctggacggcgctaactgatttagaacgggggatctttttcttcagaggctacaacaacttaaactttcaaaagttcacacttgagtcatttaaaaatgaaagtagcgcggtttttattaaggtcaatttggaagaggcattg
>ABCE01000014 location=complement(129254..130228),organism=Gimesia maris DSM 8797,definition=hypothetical protein
atgtgcacacgggcggtttacctggggccggaaggcgagaccgtgactggtcgaaccatggactggaaagaagacctgcagagcaatctctggatttttccgcgggggatgtcccgcgacggagggctgggagacgcttcattaagctggaacagtcaatatggctccgtcgtcgcctcgctctatgaaggcggaaccgcggatggcatgaatgaagccggactggtggccaatctactgtacctggtggaatcagaatacccggccgacgacgatccgcggcctgcgattgtcatttccgcctgggcgcagtatgtgctggaccagtttgcgacggtcgaagaggccgtcagcgaactgcgcaaagagacgttccggatggtgacggtggtggcccccaatggggccgcgggaacggttcatctctccctctccgatccttcaggcgactcggccatttttgaatatattgggggagagctaaagatccaccatggccgtcagcatcaggtcatgaccaattctcccgttttcgacgagcagatcgccttgaacaaatactggcagcagattggtggaacggtcatgctgccgggcaccaaccgggcagcagatcggtttgcccgggcctctttttatatcaatgcctgtacgcagacagccaacccccgtgaggccgccgccagtgttttcagcgtgatgcggaatgtgagtgttccccgtggaatcagtactcccgatcaaccgaacatctcttccaccatctggcgtacggtcagtgatcagaaacacaaaatctatttctacgaagacaccgccagcccggggatggtctgggttgatctcaaccagatcgatttcagccccggttcaggcacacgaaaactgacactggtaggcaactataatctcagcggcgatcagaccgaccagttccagccggcagaaccttacccttttatggcacctgcc
>CGCB01000019 location=14336..15409,organism=Yersinia frederiksenii,definition=Choloylglycine hydrolase
atgaataagaaccggatatcaaaaattctgtttggtgtcatggcctttgtcggcaccattacattaattcctgcagcacaagcttgtaccagagctgtgtatctagggccggaagatttagtgataacagcaaggtcgatggattggaaagaagacctgcattccgatctgtggatattcccacgaggaatggaacgtacaggtaatgctgggccaaactccgtagtctggacatcaaaatatggcagtgtgatcaccgcagcctacaatattgccagcactgacggtatgaatgaaaaaggtttagtggtgaacatgttgtggttagctgaatctcaatatccaacgccaaccccagataagcctaacctttcactggctgcatgggggcaatatgttctcgataattttgccactgtcgatgaagccgttaagacattaaaaaatgaacctattacggtattaaccagtaaagtacctggtcaagaaaggctggggaccattcatctcacgctttccgatcccagcggagatagtgctgtatttgaatacattgatggaaaactgacgattcatcacagccgagagtaccaagttgtcacgaactcgccgacctatgacaaacaattagccattgattcatattggcaaagaattggtggcactaacatgctaccgggcaccaatagctccagtgatcgttttgttcgagcacagttttatattaatgcgattccaaaatacacggataagcaattggctactgcaagtgtgctgagtgttattcgttctgtttccgttccttatggtatcagtacgcctgatgagccaaatatttcttccacccgctggagaacactctcggatcagaagaataagatttactattttgaatccactctgatgccaaatacattttgggtcgactttaacaaggttgatttttcaaaatctgctgaagttaaaaaactgaagataagtacacctcaagcaattcagtataccggtgatgtttctgcacattttcaacctgcaaaaccctttgtatttgaacctgtgacaccttcagta
>CP025200 location=1324770..1325747,organism=Lactobacillus acidophilus,definition=choloylglycine hydrolase
atgtgtacatcaattatattcagtcccaaagatcattactttggtcgtaaccttgatttagaaattacttttggtcaacaagttgttattacgccacgcaattacacttttaaattccgtaagatgcccagtttaaaaaagcactatgcaatgattggtatctcattagatatggatgattatcccctatatttcgacgctacaaatgaaaaaggtttaggtatggccggactcaactatccaggaaatgctacatattatgaagaaaaagaaaataaagataatattgcttcctttgaattcatcccttggattttaggacagtgtagcactattagcgaagtaaaggatttacttagcagaatcaacatcgccgatttaaatttcagcgaaaaaatgcaagcctcctctcttcactggcttattgcagataaaacaggtacatcattagttgttgaaacagacaaagatggaatgcatatttatgataatccagttggctgcttaactaataatccacaatttccaaagcaattattcaatttaaataactatgctgacgtatctccaaaaatgcctaaaaataacttctcagataaagtaaatatggctggctacagccgtggattagggtctcacaacttaccaggtggaatggattctgaatcacgttttgtcagagtagctttcaataaatttaatgctccaattgctgaaaccgaagaagaaaatattgatacttacttccacattttacattcggttgaacaacaaaagggactggatgaagttggtccaaactcatttgaatatacaatttattctgatggaactaacttagacaaaggtattttctactacaccacttattcaaacaaacaaattaacgttgttgatatgaataaagaagatctagatagcagcaatttgatcacttatgatatgcttgataaaactaaatttaaccatcaaaac
>CP019728 location=complement(1252952..1253911),organism=Jeotgalibaca dankookensis,definition=Penicillin acylase
atgtgtaccacaataggtttttctcataacaatggtcaggtttttggtcggactttggaactaggagtggtgttggacaataaggtcctttttgttcctaaaggctatcaaatcgttgaaaccgatactcaaatctacgaatcgacatacaatacgctaggatctggtttttttgaaatcatttctttcggagatggtattaacgaggcgggattaatgggttctaataatttctttcccggctacgcaagtttttcaaaagaaaaagtaacgggtatgataaatacaacaacttcccatgcttttgactttctcctaaccagatgcaaaagtatcgaagaagttagaaaagaagcaaaaaaaataaacttagttgaaaaaattctcgaccaagagtcttcagccaaccatttcttttttatggatacggacggtaataaacttgttttagaaccaaaaaacggaaaactaattgcttatgacaacccttatggtgttttaacaaatgcgccgaattttccatggcatcaaacaaatctgaagaattttattaatttgaaaccagaaaatacaaaagaagcgtatataaatggaacgaaaatcacacaatttggtgaaggaacggagatgctgagcttgcctggcgattttacacctccttcgagatttgtacgtgctgcctactatgtttcaaatacggataaaaacttagaccgtcatgccgcaattcttcaaggttttcgcattttatcacaatttgatattccagaaggagctatcattgacccaattgaaaagcataaagatgaaaccctttatacctctatatttgacacagaaaaaagctcataccatgtgaagtgccataccaatattaatatccaaagtttttatttggaagactttaaaaatgatacacaagtaaagtttatcgaattagccaagactatggatata
>ACBZ01000023 location=complement(40592..41608),organism=Blautia hydrogenotrophica DSM 10507,definition=linear amide C-N hydrolase, choloylglycine hydrolase family protein
atgcgagacagagaggatattcgtatgtgcacagcgatagttttcacagggaaaaaaggagaagctttttttggcagaaccatggatttttcttatccgcttcatccgcagctatttgcagtctcagcggggtaccagtggaagggcagcctgggacagaaaatgagcagtgagataggatttcttgctatcgggcaggagtttgagaatctgcgaattttagtggatggagtgaatgagaagggagtggcgggagccgctttgtattttgcagggtatgcagattttgagaagacggcaccaaaggacggcaaaaaaacgatacgagggtctttggatgtactgccggatattttaggaaattgtagctgtctcgaagaagtagaggacagagcgagaaagcttgcaattgtgggagcggcggacccggttacaggaatggtggctccgctacattggatgtttacagatagaaccgggagaagcctggtgatggaaaagacagtctggggactggacttgtatgagaaccccgtgggagtgttggccaacagtcctgattttccctggcaattgacaaatttgagaaactataccggtgtgacttctacacagaaggaagaggctgaatgggattttctgaagctggttccctttggccagggagcggggacgttttctctaccaggtgggtatacctccccagcacgctttgtgaggactgtgtttttgaagactcacgtaaaaataccggacagcagacaaaaaatagtaccggaatgctttcacattatggaaagcgtatcaataccgaaaggaacggtgatgacagctagaggaactgcggattatacgcagtatacggcatttatggatttgcaaagcggggattactacgtgaaaacctatgataactatcagttgttgaaggttcggatgtgtgaacatctgcctaaagacggcacctatcaaaaattaggggatttggaaattcccatggaatacgcatctatg
>AZEH01000039 location=complement(16908..17825),organism=Lactobacillus oeni DSM 19972,definition=penicillin acylase
atggctgaagaaatcctttttgtgccaaaaaataagaattttaaaaccagttatggaacggatgaggcatttaatacaaaatacgcgtttatgggtgtcggcaaactcattgaaaacgatcctgttttatttgacggtattaatgaaaaagggttgatgggagctactctttactttccacgttatgcacattatgaaaaaaagcccttatcaggcaaaatcaacgtttcacctgacaaagtaatcgccacggttttagcgagtgcaaaggatttaaaagaagtcagcagattatttaaaaactcgcttagtattcttgctcagcctaattcggtcatcggcagcgtccctcctttacactatatctttagcgataaaagcggacataccctaattatcgagccgcgagaaaacggcattgacattatagaagattctatcggtgtgatgactaacagtcccgattattattggcatgaaaacaatctgcgcaactatctcactgttactcctaaacagcataagccaataaaatttctaaataaagaattatttcccttcagccaaggatctgggaccttcggtcttcccggcgactacactcctcctgctcgtttcatccgaacagcatttttaaaaaatgctgttgaacaacctgcaaatgaagtatctgccgtttcactgcttcaccacattttagaagcagtcagtatccctaagggggcagtgattaacgaaaaaggggcaagtgattatacatgctatactgctcatatgtgtgctgaaaccttatctttctattattcaacttactttaaccaaagaatcaacaaaatttctttgaaaccgctgttagataataccgattataaaacatttaaaatcgctaatcatgaagatataaataaattaaat
>CP009633 location=complement(808549..809694),organism=Francisella tularensis subsp. novicida U112,definition=linear amide C-N hydrolase, choloylglycine hydrolase family protein
atgaaaactataataaaaaaaatttttgtctgttgtagcgctttattgatgctaatttcacagtcacttgcatgcactgctctgacattagttaaaaatggtcaaaccgtttctggtagaactatggagtggggatttaactggagctggcaactcatttatatacccaaaggaacaaaacactatctaagtgcaccaagtaatttaaacttagctaaaattagctatacctctaaatacccaataattgctactgggcttgtcaatgctaatcaagaatttttagttgatggccagaatgatcaaggtcttagcattagtgcaaactatatgccaggatttgccgaatatcaaaaagtaaccaatacagataaaaaatatgcctctataaatcaaattagtacattaatcttaagcgagtatgccaatgtagagcaagtcaaacaagctctacaacaatacaaagtctggtcagataaaagtactatgattaatggagttgcgccacaattacactttttaattactgatagaaatggtaaagggctagttgttgaatatataaaaggagaagtaaaattatatgatgtcgattcaaatgtcaaagtaatgacaaatgctcctacttatgattggcatcttataaacttgagaaattacttaaatttaagtaatcaaacaacaactagagtgaaaataagtgatgctatagatccttcacaaaacaaagatatccaagatataaactcacttggtcagggtaatggctttttaggcttacctggagactattcgccaccatcaagatttatcaagacagcaatacttggatattatgctaataataaaggtgataataatgaaaatcttgtcactaaagtcacccatatccttaataacgttgatataactaagggaacagttactgaaaagcttggaaatcagacaatgtttgatcatactgcatttacagtaataaaagaccttaacaataataagctttatattaaaagctataattctcctaataatgctgtggaaattgatttaaacacattagatcaaaataattctaagcagtttgctatcgatatagacaagttaccttatccaaataataatatatcggctaatcttataacc
>CP030529 location=337055..338047,organism=Staphylococcus aureus,definition=linear amide C-N hydrolase
atgtgcacaggattcacaatacaaactttaaataatcaagtacttcttggacgcacgatggattatgattatccattagatggttcgccagcagtgacgcctagaaattatcgttggacatctcgcactggcacgacaggccgaacgcaatatggctttattggcacaggaacagatatggaaggttttatttatggtgatggtgttaatgaacatggcgttgccatttcaacacaatatttccgaggttatagttcatatggatcaacacacaaagcggacgcgatgaatattacgcaaaatgaaattgtgacatggattttgggatatacaacaagcattgaagatatgaaacaacaagcatcccaaatacatgttgtagctgtatatttaaatgacatcggtgaagttccgccattgcattatcatgtttccgatgcaactggacattcagtcgaagtttcatttaaagagggtgaagtggttataaaagataatcctattggtgtcttaacaaatcatccagacttagattggcattatagtaatttaagacaatatatcaatatttctccttatccagcaacagcaaagttattggaaggtgtaacgattgaacctttaggcaatgaagcaggtacatttggattgccaggtggatttacttcaactgagcgctttgtgagaatggcatttatgaaagcaaacattgctcaaaacaatgataaagaaatggatttaatgaatacattttatttattagatgcggtaaatataccgattggaattgtacgtccgcatgatgctgacaatcactatacgatgtatcagaccgtaataaatttaactacaagaacgttatatattaagtattatggcagcaatgaattagtagcattaaagctcacagatgatttaattaatagaaaagatatgacgatttttaagcctgagaagcatatcactattagaaagttgaatgacaatcaa
>AWWO01000066 location=36045..37019,organism=Enterococcus faecium UC8733,definition=choloylglycine hydrolase
atgtgtacgtctattacttatgtaacaagtgatcattattttggaaggaattttgattatgaaatatcttacaatgaagtagtcactattactccaagaaattataagttgaattttcgaaaggtaaatgatttggatactcattatgcaatgattggtattgccgctggtatagctgactaccctctttattacgatgcgacaaatgaaaaaggattgagtatggctggactaaatttttctgggtatgctgattataaagaaatacaagaagggaaagacaatgtatctccttttgaatttattccttggattttaggacaatgctcaacagtaggagaagctaaaaaattgttaaaaaatatcaatttagcaaatataaattatagtgacgaacttcctttatcccctttacattggctattagctgataaagaaaaatcaattgtcattgaaagtatgaaagatggacttcatatatatgataaccctgtgggcgttcttaccaataatccttcatttgactatcaattatttaatttaaacaattatcgtgtcttatcgagtgaaactcctaaaaataatttttcaaatcaaataagtttgaatgcctatagccgcggtatgggagggataggcttgcctggagatttatcctcagtatctcgttttgttaaagcgacttttacgaagctgaattctgtatctggagattcagagtcagaaagtattagtcaatttttccatatcttaggttcagtagaacaacaaaaaggtttgtgtgatgttggtgatggaaaatatgaatatacaatttattcttcttgttgcaatgttgataaaggaatctattattatcgaacatatgaagacagtcaaattactgcaattgatatgaataaagaagacttagatagtcataagttaattagttatccaattatagaaaaacaacaaattaaatatataaat
>AZLW01000193 location=1900..>2861,organism=Intestinibacter bartlettii DORA_8_9,definition=hypothetical protein
atgtgtacagctttgagtttattaacatttaaaaaagaacatttatttggaagaaatatggacttggaatatacatttggacaaagaccagtagtagttcctagaaattatgaatacgtagataaagtttctggtgaaaataaaaagataaaatatgctattactggtatggcatcagttatggacaatcacccactatttgctgaggctataaacgaagagggactaggttgtgctgggcttaacttccctgatgcatattgggaagaggacactaaagaaggtatggaaaatatgccaccatatgacttaattctttggattactggtaattttgcaactttagaagaattaagaccatatctagataaaatcaatttagttgcaagaccttttgctgaaaatgttggacttccaacacttcactggatggttactgataagacaggaaaagcaatcgtaatcgaaaaaactaaagaaggatttaaagtatatgaaaataaagttggtgtaatgactaatgcaccatcatttgattggcatataactaacttacgtcaatatatgaatgcaactccagttcaaccgacatctgcaaattggagtgatttagaattaactccgcttggatctgcaactggtgggataggacttcctggcgatttttcatcaccatctagatttgtaagagtagcatttttaagagcacaaattcttatggaagatatagaaaacgacggaataattgaattcttccatatcttaaataatgtagcaatggtaaaaggttcagtaataactaaagacggaaaagatgaaataactcaatatagttcttgtatgaacctagaaaaaggactttattattataaatcttacaataataatcaaataaatatgcttgatatgcataaagaagacttagatggaagtgaaatgaagatattcccttataatgat
>CYZI01000022 location=73938..75017,organism=Bacteroides vulgatus,definition=choloylglycine hydrolase
atggttatgaaaaagattttgatagctttggccttattgctgacaggcattgcaagcggatcggcatgtaccggtatttcattcctcgctgaagatggcggatatgtgcaggcacgtactatagagtgggggaacagttatcttccgagtgaatatgttattgttcccagaggacaggatttggtatcttatactccaacgggtgtaaatggcttgagatttcgggctaaatatggtctggtaggactggctatcattcagaaagagtttgtggctgaaggactgaatgaagtagggctttcggctggattgttttattttccccattatgggaagtatgaagaatatgatgaggctcaaaatgcaattactttgtcggatttgcaggtggtgaactggatgctttcccaatttgctactatagacgaagtgagagaagctatagaaggggtgaaggtggtgtctcttgataaacctggtaaaagttctacggtacattggcgcattggcgatgctaaaggaaatcaaatggtgttggaatttgtaggtggtgttccttatttttatgaaaataaagtaggagtactcaccaattctcccgattttccatggcaggtgattaacttgaataattatgtaaatctatatccgggagctgtcactccacagcaatggggtggggtgactattttcccttttggcgcaggtgccggatttcatggtattccgggggatgtaactcctccatcccgttttgttcgtgtagcgttttataaggcaacagctccggtgtgtcctacagcgtatgacgctatattacaaagctttcatatcctgaataattttgatattcctattggtatagaatatgcgttagggaaagcacctgatattcctagtgccacacaatggacttcggctattgatttgacaaacaggaaagtgtattataaaacagcatacaataacaatattcgttgtattagtatgaagaagattgattttgataaagtgaagtatcagtcgtatccattggataaggagttgaaacagcctgtagaagagattattgtgaaa
>LT629867 location=118847..119824,organism=Leifsonia sp. 21MFCrub1.1,definition=choloylglycine hydrolase
atgtgcacaggagtcagctacaccaccaaggatcactacttcggaaggaatctggacctcgagttctcgtaccacgagacggttgcggtcacaccccggaacttcccgttcgagttccggaagaccgaagcgttgccccgtcaccacgccatcgtcggcatcgcgacgatctcggacggctatccgttgtactacgacgcggtcaacgaacgaggtctcggtatggccggcctcaacttcccggagaacgcggactacaagcccgaggccgccggcacgacgaacgtcaccccgttcgagttcatcccgtgggtgctcggacggttcgagacggtcgatcaggtggtggccgccctgaacgacgtcaccctcgtcgacatctccttcagcgaagaattcccgctgtcacccttgcactggatcatcgccgacaagaaccggtcgatcacggtcgagagcgtgaaggagggcctgcgggtgtacgacaaccccttcggcgttctcaccaacaacccgacgttcgacatccagacgttccggctcaacgactacatgcacctgtcgacctacccgccggagaaccacttctcgaaggacatcgcgttcgacacctacagccggggaatgggcgccatcggtctcccgggagacctgtcttcggcttctcgcttcgccaaggccgtgttcacccggatgaactccgtcgccggggattcggagtcggagtccatcagccagttcttccacatcctcggatcggtggcgcagcagcgcgggtgcgtgcacgtcggcggcgacgacaagtacgagatcacgatctactcgtcctgctgcaacaccgacaccggggtctactactacacgacctacgagaacagccagatcaccggtgtcgacatgcacaaggaggatctggactccagcgaggtggtcgactatcccctggtgaaggggcagcggatcagcatgcagaac
>CP013132 location=295154..296146,organism=Staphylococcus aureus,definition=Choloylglycine hydrolase
atgtgcacaggattcacaatacaaactttaaataatcaagtacttcttggacgcacgatggattatgattatccattagatggttcgccagcagtgacgcctagaaattatcgttggacatctcgcactggcacgacaggccaaacgcaatatggctttattggtacaggaacagatatggaaggttttatttatggtgatggtgttaatgaacatggcgttgccatttcaacacaatatttccgaggttatagttcatatggatcaacacacaaagcgggcgcgatgaatattacgcaaaatgaaattgtgacatggattttgggatatacaacaagcattgaagatatgaaacaacaagcatcccaaatacatgttgtagcggtatatttaaatgacatcggtgaagttccgccattgcattatcatgtttccgatgcaactggacattcagtcgaagtttcatttaaagagggtgaagtggttataaaagataaccctattggtgtcttaacaaatcatccagacttagattggcattatagtaatttaagacaatatatcaatatttctccttatccagcaacagcaaagttattggaaggtgtaacgattgaacctttaggcaatgaagcaggtacatttggattgccaggtggatttacttcaactgagcgctttgtgagaatggcatttatgaaagcaaacattgctcaaaacaatgataaagaaatggatttaatgaatgcattttatttattagatgcggtaaatataccgattggaattgtacgtccgcatgatgctgacaatcactatacgatgtatcagaccgtaataaatttaactacaagaacgttatatattaagtattatggcagcaatgaattagtagcattaaagctcacagatgatttaattaatagaaaagatatgacgatttttaagcctgagaagcatatcactattagaaagttgaatgacaataaa
>FGEK01000010 location=25265..26257,organism=Staphylococcus aureus,definition=choloylglycine hydrolase
atgtgcacaggattcacaatacaaactttaaataatcaagtacttcttggacgcacgatggattatgattatccattagatggttcgccagcagtgacgcctagaaattatcgttggacatctcgcactagcacgacaggccaaacccaatatggctttattggcacaggaacagatatggaaggttttatttatggtgatggtgttaatgaacatggcgttgccatttcaacacaatatttccgaggttatagttcatatggatcaacacacaaagcggacgcgatgaatattacgcaaaatgaaattgtgacatggattttgggatatacaacaagcattgaagatatgaaacaacaagcatcccaaatacatgttgtagcggtatatttaaatgatatcggtgaagttccgccattgcattatcatgtttccgatgtaactggacattcagccgaagtttcatttaaagagggtgaagtggttataaaagataaccctattggtgtcttaacaaatcatccagacttagattggcattatagtaatttaagacaatatatcaatatttctccttatccagcaacagcaaagttattggaaggtgtatcgattgaacctttaggcaatgaagcaggtacatttggattgccaggtggatttacttcaactgagcgctttgtgagaatggcatttatgaaagcaaacattgctcaaaacaatgataaagaaatggatttaatgaatgcattttatttattagatgcggtaaatataccgattggaattgtacgtccgcatgatgctgacaatcactatacgatgtatcagaccgtaataaatttaactacaagaacgttatatattaagtattatggcagcaatgaaatagtagcattaaagctcacagatgatctaattaatagaaaagatatgatgatttttaagcctgagaagcatatcactattagaaagttgaatgacaatcaa
>AUYU01000008 location=complement(1895112..1896101),organism=Clostridium botulinum B2 128,definition=hypothetical protein
atgtgtactagtgtaactttaaaaacaaaagatggtaaaaatttgtttggacgtacaatggatttttcagtgaagtttaatgaatctgttcgtttagttcctagaaatttcaaatggactaatgtaacagataaagaggaaaaaagtacaaaatatgcttttattggtatgtctatagtaacagacaatcatcccgtttttgcagatggtgtaaatgaaaaagggttaacctgtgctaccctttattttcctggctttgcaaagtatgaagaggaaaatattgaaaacaaagaaaatatagcttgctatgattttgtattatgggcactatctcaatttaaacatttagaggaagtaaaaaaatcattggaaaatgtagtagttattaataaagtattgtctatattaaattttgctccaccattgcattggattttatctgataaatctggtaaaagtatagttgtagaaaaaacaaataggggattagaggtatttgataatccaattggtgttatgacaaatagtcccaattttgaatggcatttaagtaatttacgtcaatatattggagtgagagctaaacaatttgataatgttacatggaatgatttagagttatctgcttttagccaagggtctggaacttttggattaccaggagattttactccaccctctcgctttgttagggcagtttatttaaaaaataatattgtggatattgatgatgaaattgaaggagtaaatggtatatttcatatattatctaattgtgaaattcccaaaggaacggttttaaaatctgataatgcttgtgattatacgctgtacacttgtgcaatgtgcagtgaatcagctacatattactattatacttatgaagattgtcaaatttcagttgttcatttatttaatgaaaatttggatgctccttttatgaaaaactttccaattagtaaagtgcaatcaattaataacataaat
>AGZN01000043 location=49245..50321,organism=Parabacteroides distasonis CL09T03C24,definition=hypothetical protein
atgagatatttctttattttatttgcgattgccggcttgcttattaatccttccgctgcagaggcttgcaccggtattaccttaaaaagcaaggacagtacgactattgtagcacgtacgatagaatggggtggaagtaatttgaacagccagtatgtcgtggttccaagaggatacaccgaacgatcgtataccccggatggggttgatggaatgactttcacggcacgttatggatatgtgggcttggcagtggagcaaaaggaatttatcgccgaaggactcaatgaggttgggttatcggctggattgttttattttccaaagtacggtgaatatgagaaatataatgccgcagttcgggataaaagtatctctgatctgcaattagtgtcttggttgttgggggaatgttcaaatgtagaagaggtgaaagaggctgttaagaaagtgcatgttatcaatatagatccccgtgcgtctaccgttcattggcggtttgccgagccgtcgggacgtcaactggttcttgagattattaagggtgagctacacttctatgagaatacgttaggagttctgactaattctcccagtttcgagtggcatctgacgaacctgaataattatgttaatcttttcccgggtacggcccccaatcaacaattaggaaatatcgagttgtcttcatttggtgcgggaagcggtttccttgggattccgggcgacgtaactccaccgtcacgtttcgttcgtgcggctttttaccaagcttcggccccacaacaagaaaccgcattggaaacggtcttccagtgtttccagatattgaataattttgatattcccgtagggatcgaattcccattagggcaagtaccttgcgatataccgagcgctactcaatggacttcggttacggatatgcgaaaccatgtgatttattaccgtacgatgtacaatagcgttattcggaatatagatttacgttccattgatttctccacggttcgttatcgtgcggtatccatggatgggacgaagcgacaagcggttgaaacgatcaaaatagaa
>JZSP01000022 location=complement(4638..5723),organism=Photobacterium kishitanii,definition=choloylglycine hydrolase
atgaaaaaaaccttattggcgttggttgttgccatcggatttagccaagctgccaatgcctgtacggggatcacattagcaaccactggcaatgatcatattcaagcgcgtaccattgagtggggacacagtaatctcaatagtaaactggttattgtgccacgcgattattcttatacctcaaccatgcccgatcataaatcagggctaacgtgggtgagtaaatatggttttgctggcatatctgttagcgatgataagtttattgcggaagggattaatgaaaaagggttaactgcggggctattttattttcgaggttatggctcgttagcaacgtataatcctaaagatactgcaaataatattaccgatatggattttgtacgctggatgctaagtcaatattctactattgctgaagtagaggcggcattaagtaaaattaagatcgtcaccgtgtattttgatgaaaaaggccagccatcgccgactgcgcattggcgagtgtcagataagcaaggtaatagcatcgtcattgaaattatggatcacggaaagatcaatatctataaaaacaccgctaaagtattaacaaattctcctgattataattggcaggtaactaatcttaataactatattaatttgcatcctggtattagtaagcctcagcaaattaatggtgttgctgcgcaatcttttggggttggctctaactttgttggcttacctggggatatttcaccaccgtcgcgctttgttcgagctgcattttacgtaaatagcgcaccagtattaaaaacagcacagcaggcagtatcacaagcatttcatattctgaataattttgatattccgattgggagtgaatttaacgataaagcgcatatccctgatttacctagtgccactcagtggacatccgtaatcgatcagaataacggtgaattgtattacaaaactatgtataacagcactattcgtcgagttgacttagcaacacttaatttcaatgctaaacaagaacatattcaagcattagacaatggcacatttagttatcagaatgtgactattaaa
>LNYN01000020 location=complement(198915..199952),organism=Legionella moravica,definition=choloylglycine hydrolase
atgtccatcaaactaaaaaaaggattttggctcgtatcattatgctcacttctatcattctatgtaacctcatcaacagcatgtactcgtattcttgttacggataaaaaaaatgcagtcatggtaggacgtagcatggactggaatgaagacatgggtaccaatttgattgtttatcccagaaatatcagtcgatccggcagtgatccagcgagcatgactcaaggcaactggatatcatggagttcaaaatatgggagtattgtggctacgggatatgaggattttacaacagatggatttaacgagatgggacttgccgcccatgtcctatggctggaggagaccgactatggaattcgcgatccatccaaacccggtttatccattactcaatggatgcaatactatcttgataactttaaaaatgtagaagatgccgtccattttacccaatccaatccaattcaaatcaccccatattttcaccctgccacacaacaatggggaaaattacatttggttcttgatgatgcttccggcgattctgcaattttcgaatacatcaacggaacattgaacatctaccatgatcgaaataacaccacagtaaccaatgatccaacttatgataagcaactagctaacttaactcgatataaagtatttggcggtagcaaacccctacccggtactaccagttccacacatcgttttgttcgcgcccatttctattcactagccttaccagagttcagttcaacacaaaatgagttggcagggatattggcagtaatgaataatgtggcttatccctactcttcaaaaaatacatcattaactatatggcgtgttgtttcagacttaaccaataaaatttattattttcaatctactgaaaaccagaatttaattacggtacatctggatcgttttgatctcaaccagaatgtgattaaaaaactggatttggctaatcatcctgaatacgtcggagacatgtccgacaaatttaaggtggttgaccaggtgttg
>ATIN01000069 location=399..1373,organism=Enterococcus faecalis F01966,definition=putative choloylglycine hydrolase
atgtgtaccgcaattacttatgctactaaggatcattattttggccgaaactttgactatgaaatatcttatgaggaagtagttaccattgttccaaggaattattgtttagagtttcgaaaagtccctaaattagatacgcattatgcgatgattggaatagctgctggaatagcagactatccactttattatgatgcaacaaacgaaaaagggctaagtatggcaggattaaatttttctggttatgcggattataaaacattcaaagaaggaaaagcaaatgtgtctccttttgaatttattccatggattttgggtcaatgcgcaactgtagacgaagcgaaaaaattattagaaacgatgaatttagtttctatcaattttagtgaaactcttcctttgtctcccttacattggctattagcagataaagaaaaatcaattgttattgagagtgtgaaagaagggcttcatatttatgataatcctgtaggtgtgttgacgaataatcctccatttaactatcaattatttaatttaaacaattatcgtagtttatcaagtcaaacaccccaaaataatttttcaaataaaattgatttgaatgtatacagtcgaggaatgggtggaataggattacctggggatttatcttctacctcacgatttgtaaaagcaacgtttaccaaattgaattcaaaaactgggaattcagaatctgaaagtattagtcagtttttccatatattaggttcagtggaacaacaaaaaggcttatgtgatgttggtgatggaaaatatgaatataccatttactcttcatgttgcaacatagataaaggaatttattattatcgcacatatgaagatagtcaaattaatgcagtaaatatgaataatgaaaatctagaaagtgatcgattaattagttatccaatagtagagaatcaacagattaattatgtgaat
>AECZ01000024 location=17017..18129,organism=Desulfovibrio fructosivorans JJ,definition=Choloylglycine hydrolase
atgaaacagttcctttcttgtctcgtcgtcgtcggcctgtcgttattgctggccgtccccccggtctcggcctgcaccagcattcgcatcaagaccacggacggcaaaattttctacgcccgcaccatggaatacgcccagcaactgcacagcggcgtgttaaccattcccaagggcacggccatggccggcatcctgcccgacggcagcctcggcggactcaaatggaaagccaagcacggcgtcgtgggcatggacgccttcgggaagccgattgtctgcgacggcatgaacgacgccggactcgtggccggcgggctgttgttcccgggctatgccggctaccagtcctacagcaaaagcaaggccggccacaccatctccaatttcgacgtcgtcaaatacatcctgtcccagttcgccaccgtggacgaggtgcgttccggcatgaaggacgtcatcgtgtgccaggggccgggaagcctggacggcgtgaccacgggaccggtccccatgcactacaccgtgcatgacgccagcggggcgagcatcgtcatcgagtaccaaaacggccaatgccacatctacgacaatccgctgggagtgctgaccaatgccccggatttcccctggatgcgcatctacctgggcaatttcgtcaacctctcggcggtcaacgccaagcccatcgccgtgaatggtttcaaggtggacccgacgggccagggctcgggcatgctcgggcttcccggcgacttcaccccgcccaaccgtttcctgcgcatggtggcgctcacccaggcggccaagccggtgaccggcgccgacgccgggctggccctggtcatgacgatcatcagcaatgtggacatcccctacggcgcggtccgcgacaacagcccgcaaggcgcgctgttcgactacacccagtggaccattgcctcggacaccgcccgcgggcgcttctacttccgcacctacaacgacaagaactggcgctatgtggacgtcaaggaagccctggccaaagccggatcgaacatcaccagcctgcccatcgacatcccggccgactatcccgacgtcacggcccaggccaatcccctcaaa
>AJAC01000017 location=16262..17236,organism=Enterococcus faecalis EnGen0234,definition=choloylglycine hydrolase
atgtgtacagcaattacttatgtatcaaaagatcattactttggaaggaattttgattatgaaatttcttataatgaggtggttactattacgccgagaaattataagttttcatttcgagaagttggaaatttagatcatcattttgcaataattggaattgctgctgggattgctgattatccgctttattatgatgcaataaatgaaaaaggattaggaatggctggattaaacttttcaggctatgcagattataaaaaaattgaagaaggaaaagaaaatgtttctccatttgagtttattccttgggtattgggccaatgctctactgtagatgaagcaaaaaaattattgaagaatcttaatttagtaaatattaattttagtgatgaacttccgttatcccctctccattggctgttggctgataaagagcaatctattgtggttgaaagcacgaaagaaggcttacgtgtatttgataatcctgtaggcgtattaacaaataacccaacatttgattaccaattatttaatttaaacaattatcgtgtactttcaactagaactccaaaaaataatttttcagatcaaatagagttagatatttatagtagaggaatgggtggtattgggttgccaggagatttatcatcagtatctagatttgtaaaagcaacttttactaagttaaattctgtatcaagaagttcagaatatgaaagtattagccaattttttcatattttaagttctgtcgaacaacaaaaaggattgtgtgatgttggtgatgaaaaatatgagtatacgatttattcttcatgttgtaacctggaaaagggaatttattactatcgtacgtatgacaatagtcaaattactgctgtggatatgaataaggaaaatttagagaaggatagcttaattgtttatccaatggtggaattacaacaaattaactatgctaat
>JSUP01000064 location=complement(24719..25804),organism=Proteus mirabilis,definition=choloylglycine hydrolase
atgctaaaaaaattacgacatactttattaagtacattaattatttcaggtacctttttaagtagtataactactgggcaagcttgtacccgagttgtttatttaggtgaaaataaccaaataattaccgctcgttctatggactggaaatacgaaattggtactaatttatggatattccctcaaggaatgcaacgttctggtgaggctggtgataattcagttcaatggcaatcaaaatatggtagtgtgattgcatcaggttatgatatttctactactgatggtattaatgaaaaaggattagtggctaatttattatggcttgctgaatcagattacccaagttattccaaagataagcctgcaatggctatttctgcatgggcacaatatatattagataattttgctactgttgaagaggcggtaactgctttaaaagatgagccttttattgtcttaacagacaaagtacccggacaggatagagtcgcaacgttacatttatcattgtctgacagttctggtgatagcgcaattattgaatatattgatggtaaacaggtgatccaccatagccgaaaatatcaagtgatgactaactcccctatattttctgaacagttagcattaaatagctattggcagcagattggtggtacggtaatgttaccgggtactaatagagcatcggatcgttttgcaagagcctctttttatattaatgctatacctaaatcgcaatcgagcaaaaaatcacttgccagtgtatttggggtgatccgcaatgtttcggtgccttatggattaagtaccgtagaatctccagaaatatcatcgactcgttggagaactgtcgctgatcataaaaatcagctctacttttttgaatctgcattatcaccaaatactttttgggttgatttgaaacaaattgatttttcaaaagaaacaggaaaagtgatgatgttagcgttaggccaagagcagtcaacgatttattcaggagatgcaagctctcagtttaagccagcgaaaccttttaaatttaaagggttagaaaatataccaatacaaaat
>M15660 location=326..1342,organism=Lysinibacillus sphaericus,definition=B.sphaericus penicillin V amidase protein gene DNA, complete cds. amidase gene
atgttaggttgcagtagcttatcaattcgtacaacagatgataaaagtttattcgctcgcacaatggattttacaatggaaccagatagtaaagtgattattgtcccacgtaattacggcattcgattgttagaaaaagaaaatgtagtcattaacaattcatatgcttttgttggaatgggaagcactgacattacatcaccagttctctatgatggggtaaacgaaaagggattaatgggcgcaatgctttactatgctacatttgcgacttatgctgacgaacctaaaaaaggcacaacaggcatcaatcccgtgtatgtaatttctcaagttttaggaaattgtgtaactgtcgatgatgttattgaaaaattaacttcttatacattattgaatgaggccaatataatacttggctttgcacccccacttcactatacatttacagatgcttctggtgaatcgattgttattgaaccggataaaacaggcattaccattcatcgaaaaacgattggcgtcatgacgaatagccctggctatgaatggcatcagacaaatttaagagcttacattggtgtcacaccaaatccgccacaagatataatgatgggagacttggatttgacaccgtttgggcaaggggcagggggcttaggattaccaggtgattttacgccgtcagcacgttttcttcgggtagcatactggaaaaaatatactgaaaaagccaaaaatgaaacagaaggcgtaacaaacttgttccatattctatcttctgtaaatatcccaaaaggtgttgttttgacaaatgaggggaaaacggattataccatctatacctcagctatgtgtgcacaaagtaaaaactattactttaaactgtatgacaatagtcgaatttcagccgtttccttaatggctgaaaatttaaatagtcaagatttaattacatttgagtgggatcgtaaacaagatattaagcaattaaatcaagtaaatgtaatgagc
>AZEU01000131 location=14286..15278,organism=Lactobacillus manihotivorans DSM 13343 = JCM 12514,definition=choloylglycine hydrolase
gtgttggcaatgtgcacaagttttacatatgaagatgcagacaagaactggtacttatcccggacgatggactttgaagctgaacttagtggtcgacccgttgtgatcccaagaaattatcactttaattccacagtgactgctgaaggcttcgccggccaatatgggtttggtggtgctgggcgtgacctcggcggctattttgtggtcgacggcgtcaatgaagccggccttggcgctgcgacgttgtatctcgaagaatctaattactctgaaaaacccctcgcagaccatgtcaacttaggcagtccagaagtggtgccttatttgttaggccattacgcgagtgtcgctgaagttaaagccgcagtcgcgcaattaaacgtggttgcggtcccgaatccctttatgaaaatcgtcgtcccattgcactgggtcgttgccgacaaaactggggccatgatcgtgttggagcaaactggtaacggtttggaatatttcgatgacccggctggcgtaatgacgaactcaccacaatttccttggcatttactcaacttgaatcaatacccacatttgcggccaacaatcgaagcctcaacgcaatatggggatgtcaaagccaccggttttggcgcaggcactggggccatggggttgccaggcgattatacctcaccatcgcgttttgttcgcatggcctacctcagacaaaatgccgagcaagtcagtggtgaagccaacgtgatcaacaccttgagccatctcaccagttcggtcaatattcccaaaggcgagaaattgatggccaatggtggcagtgactatacgcaataccgcggttatatgagtttaaatactggccattattatttccaaccttaccaagaccaaaccatttatgagattacgctgagcgaggatttattgaatgccaaagatgctcacgagtacccagtggcacaagcccaacagatcaacgttttgaac
>AEKL01000025 location=complement(102912..103889),organism=Lactobacillus oris PB013-T2-3,definition=linear amide C-N hydrolase, choloylglycine hydrolase family protein
atgtgtacttcaattttatataacgctggggatcattatttcggtcgaaaccttgatctagaaatttcgtttggtcaagaggtggtggtaacgccacgggactaccaatttgactttcggcagataccagcactgagccaccactacgcaattatcgggatggccctagtgaaggataactatccattatattttgatggggccaacgaagagggactggggatggccggcctgaactttgatggtcctgcccactacttcccggttgaggaaggaaaagataacgtttcaccatttgagtttattccgtacgtgctggggcaatgcaagaacgttaatgaagccaaggaacttatgaagaacatgagccttgtcaacatcaatttctctgaccaattgcagttatcaccgctgcactggctgattgctgaccggtcagggaagtcaatcgtggtcgaatcaactgaaagcggcctgcacgtttatgacaacccggttaacgttttgaccaataatccggaattcccagaacacatgacgaacctggctaattaccaaagtgtttcgccagccgaaccagctaatcagctagcaccgaacgtcgatctaggcacgtacagccggggccttggttctcacatgctgcctggggggatggactccgagagtcgctttgttaaggaagtctttactttgcagcacgctccatcaggaaagagtgagctggaaaacgttactaactacttccactgtctccacgccgtcgaacaacaggatggtttggacgaggttgctccgggacaatttgaatacaccatttactcagatggtatcaacctgtcgacggggagctactactacacaacctaccaaaacaaccaaattaacgcggttcaaatgcgccatgttaacttgaatagccaggatcttgcgctgttcccattgcaaacggagcaagtgctgcatttccaaaac
>AHKV01000041 location=complement(52080..53072),organism=Staphylococcus aureus subsp. aureus 21343,definition=linear amide C-N hydrolase, choloylglycine hydrolase family protein
atgtgcacaggattcacaatacaaactttaaataatcaagtacttcttggacgcacgatggattatgattatccattagatggttcgccagcagtgacgcctagaaattatcgttggacaactcgcactggcacgacaggccgaacgcaatatggctttattggcacaggaacagatatggaaggttttatttatggtgatggtgttaatgaacatggcgttgccatttcaacacaatatttccgaggttatagttcatatggatcaacacacaaagcggacgcgatgaatattacgcaaaatgaaattgtgacatggattttgggatatacaacaagcattgaagatatgaaacaacaagcatcccaaatacatgttgtagctgtatatttaaatgacatcggtgaagttccgccattgcattatcatgtttccgatgcaactggacattcagtcgaagtttcatttaaagagggtgaagtggttataaaagataatcctattggtgtcttaacaaatcatccagacttagattggcattatagtaatttaagacaatatatcaatatttctccttatccagcaacagcaaagttattggaaggtgtaacgattgaacctttaggcaatgaagcaggtacatttggattgccaggtggatttacttcaactgagcgctttgtgagaatggcatttatgaaagcaaacattgctcaaaacaatgataaagaaatggatttaatgaatacattttatttattagatgcggtaaatataccgattggaattgtacgtccgcatgatgctgacaatcactatacgatgtatcagaccgtaataaatttaactacaagaacgttatatattaagtattatggcagcaatgaattagtagcattaaagctcacagatgatttaattaatagaaaagatatgacgatttttaagcctgagaagcatatcactattagaaagttgaatgacaatcaa
>CP013101 location=1616458..1617438,organism=Clostridium perfringens,definition=choloylglycine hydrolase family protein
gtgtgcactcacatacatatttctagtgttaagaataatctttattggggaagaactttagatacatcatttaatccatttgaggttggttctaaaataacaatcgttcctagaaactttactttagaaactcaaagtaaaccttggaaaactaaatacgcctttttaggtataaatttatgtggatctactctgttttttgatggagttaatgaaaaggggcttgctggaggtcttttatttttaaaggcatgtacatgggataagaaagaaaatatagaaaagcaaggacttatagccattaatagtggagaaatagttacttggattttaagcaactttgaaagtgttagtgatataaaaaataacatatcaaaagttgtagtaacatctgatgatattccttcattaggagagcttggaaaaggtaatcctattactgcacattatactttcacagataaaatgggagaatcagttgtattagaaccaacaaaccatggacatttccgtgtttttgataatactgtaggggtaatggctaatgatccaacatttgattggcatatgactaatttagcaaattatcttcaagttcaagggtttaataagcaacaaaatcatttaaatagcaaaacagttattacaccaatttcaaatggtacaggcttacttggcttacctggagattacacttcaccatcaaggtttgtacgtgtagcatatttaagaaatcttataggggacattactgacgaagaagctccagcacgtttatttagcattttaaattctgtttgggttccaaaggatgttgaacgtttttatgaagataaaaaagaatcagatttttcaagttatatgtgtgcatatgatcaaagcttaggtaagttatatttacgtgtgtttaacgatatagatacaaaagaattttctttagaaaatgttaaagaaaacgaattagtaacttattcaatt
>CYHS01000027 location=56390..57376,organism=Bacillus subtilis,definition=Penicillin acylase precursor
atgtgcacaagtcttacattggaaactgctgaccgtaaacatgtattagcgagaacaatggattttgcatttcagctggggacagaggtgattctctatccgcgccgttacagctggaagagtgaagctgacggaagggcccatcagacacagtacgcgtttatcggtatggggagaaaacttggaaatatattatttgccgacggtgttaatgaaagcggtttatcgtgtgctgcactttattttcctggctatgcggagtacgaaaaaacgatacgggaagataccgttcacattgccccgcatgagtttgtgacatgggtgctgtcagtctgtcagtctttggaagacgtaaaagaaaagattcgatctttaacgattgtagagaaaaaattagatctattggatacagttttaccgcttcactggatattgtcagaccggacgggccgaagcctgacgatagaaccaagagcagacggcctcaaactctatgacaatcaacctggtgtcatgacgaacagccccgactttatatggcatgtaaccaatctgcagcaatatacaggaatcagaccgaagcaattagagagcaaagaattgggcggattagccctttctgcttttggccaaggcttaggaactgttggtctgccgggggattatacaccgccttcccggtttgtcagagctgtttatttgaaagaacatctagagccggcggccgatgaaacgaaaggtgtaacagccgcttttcacattttggcaaatatgacgataccaaagggcgcagtgataacggaagaagacgaaattcattatacgcaatatacttccgtgatgtgcaacgaaactggaaactactatttccaccactatgacaatcggcaaatccaaaaagtgagtttatttcatgaagaccttaactgtttggagcctagagtgttttccgctaaagcagaagagagtattcatgagcttaat
>CP023005 location=complement(1094269..1095219),organism=Bifidobacterium adolescentis,definition=choloylglycine hydrolase
atgtgcactggcgttcgtttctccgacgaagagggaaacatgtatttcggccgcaacctcgactggagcttctcatacggcgaaagcatcctggccactccacgcggctaccactacgacaacgtgttcggcgcgagcggcaaagccatgccgaacgcggtgatcggcgtgggcgtggtcatggccgaccgtccgatgtatttcgactgcgccaacgagcatggtctggccatcgcgggattgaatttccccggctacgcggagttcgtgcatgagccggtcgaaggcaccgacaacgtcgcgaccttcgaattcccgctgtgggtggcacgcaatttcgattccgtcgacgaagtcgaggaggcgttgaagaacgtgaccctcgtctcccagatcgtgcccggccagcaggagtcgctgctgcattggatcatcggcgacagcgagcgcagcatcgtcgtcgaacagatggcggacggcatgcatgtgcaccatgacgacgtagacgtgctgaccaaccagccgacgttcggcttccatatggagaatctgcgcaactacatgtgcgtcggcaacgagatggccgagccggccacgtggggcaaggcgtccctgtccgcttggggcgcgggtgtgagcatgcatggcattccgggcgatgtgagctccccgtcgcgtttcgtgcgtgtggcttatgccaacacgcattatccgcagcaggaaggcgaggcggccaacgtgtctcgcctgttccacacccttggttccgtgcagatggttgacggcatggcgaagatggacaacggccagttcgaacgcacgctgttcaccagcggatattcgtccaagaccaacacgtactacatgaacacgtatgatgatcccgccatccgctcctacgcgatggccgatttcgacatggattcctcggagctgatcaccgccgcc
>CP026704 location=complement(211261..212340),organism=Providencia stuartii,definition=linear amide C-N hydrolase
atgtcgtttgttaagaaaagcatggttgcactactcaccgcggccgcagtttatgttccctcagttgtcactcaagcatgtacgcgcgtcgtgtatttaggtgaagatcagcaaaccatgacagcgaggacgatggactggaaatatgatattgggactaatttatggatatttccgcgaggaatgaagagagagggtatcgctgggcctaactccctaaaatggacgtcaaaatacggtagtgtgattgcatcaggctatgatatttcaacgaccgatggggtgaatgaaaaaggtttagtggctaatttattatggcttgcagaatcacaatacccgccagcgaatgataagcagccagcgctctctatctcattatgggcccaatatatgcttgataactttgcgacggtggctgaagcggtagaagcattagagaaaacaccgttattggttatgaccgataacgtacccgggcaagaccgcttagccactttgcatttatcattgtcagatgcgagtggtgatagtgcgattgttgaatacattaatggtaagcaagttattcaccacagtcgccaatatcaagtcatgacaaattcacctatttatgaaaagcaattagctatgcaagaatattggcaaggaataggtggtacggttatgttgccgggcacaaaccgctcagcggatcggtttgcacgtgcacaattttatattaatgctatcccacaacagacaacaccaaataaagctgttgccagtgtgttcggcgttattcgtaatgtgtctgttccttatggattaaccacagaaaactcacctgaaatttcctcgactcgttggcggactctagttgatcataaacgtcaactctatttcttcgaatccgctctaaccccaaatatcttttggactaaccttaagaagattgatttctctgctgaaacgggcaaggtgaaaaaactgaccctcggtgctgagcagagtcatattttttctggcgatgcgaccaatgagtatgtagagagtgagccttttgagtttttaggtttatcagcaaaacaactgggttat
>FDON01000003 location=complement(67496..68476),organism=Streptococcus pneumoniae,definition=choloylglycine hydrolase
atgtgtactgccatttctttatatacaaaacaacgttaccattatttagctagaacaatggactttgcatttgaatttaatggtatcccaaccattgttccacgccattatcactaccaattcgatctagattcagacatgcgtcttgaatatggttttgttggaactaatttaaaagtaggacgttatagatttggtgatggtataaacgaaaaaggtttagctatttcgaaccattacttcactggtgaagcctcatacagtacccataaacgttatggttattttaacttagcacctgaggagtttattgtttgggttttaggttttaataaaagtattagcgaattaaaacaaaaggttaagaaaatcaatattatgaatgaaaaaaatacgactttgaatatcgttcctcctttacatttcatggtcactgatgaaacaggacataccgtagccatagaacctcacaatggcttattaatagttaaagataattatgttcataccttaacaaatgaacctaaattagattggcatctatctaacttaagaaattacgcttttttaacgccacagaaatcaaccaatcaattaataggtaaagtgctagtaagatcaatgggctgtgaagcaggaacaaatggcttaccgggtggttatacgtcaacagaacgttttatacgcgctacatatttaagacaccaactacgctgttcccataatgaagatgaaaatttaatgaattgttttaaagttctagaatcagtcagtatccctcaaggtgcagttatcgatgccaataaaatacattacacacaatatcaattagtgatggaaagtaaagaaagaagttattatattaagccttactttagcaatcaaattttcaaaataaaattaactgaagacattttaagtaagaatgagatgacattcttacctattaatcacgaattaaagataacatcaatacaa
>CP023008 location=52303..53328,organism=Pediococcus pentosaceus,definition=linear amide C-N hydrolase
atgtgtactaatattgaaattacggctaaaaatggagagcatttttgggggaggactatggatttagctttaccaatgtttggcgaagatccagaatacgacttaggagcccgtggaatgattacaacgattccagctggctttgatattgacagccaacttgcaaattggcaagcagactatgctgccatggggattggtataggcggaacgcccattttatttgacgggattaacgagcatggattagccggtgatcttcaagtattatttgagagtaccgccgatacattggaaaatatccaacaacgacaacagattccagtgatgaatacagaattcgtaacgtacgtattaacgcattttaagagtgttaaagaaatccgcgaaaactatcaaaattttgcggtagtggatcaacctacaatgctcaatggtcattcgatttcatttccacttcactatagctttgttgatgagagtggcgatggagtagtgctcgagcctgtagataatggctccttcaaactttatgattcagtgggagtggtcactaacagccccgaatataactggcacactgttaatttacgtaattatattgctttaaatgatcttaatatcaaacaacctaaaacctataaaaatggggtaacattaaatccgattgaaggtggaacgggatatggattaaccggcttaccaggaacgtatacatcacccgatcgtttagtgagaagctttatggttgctaatttaatggatgattttgaagccgaagatgggattgctcaactttatgcagctttccgaccggttataataccacgagggatggagcgcaacacttcggaagacattttgtcagattatacgcgttattggtcaggatatgatttgaaacaacgcaaagtttacattcaaactggtcgaggactggctattacagctaagtgtttagatcaaacagccactaccattagttttgatgaggttgacactggaaattatattcatgaaatt
>ABCB02000014 location=complement(93308..94435),organism=[Clostridium] leptum DSM 753,definition=penicillin amidase
atgaaaatgatccgggaggaactaattatgctggataacaggaagcttatggcggaggaatggaacgcaggctgcagcgctctcagctggagcactcaggatggaaagcatttatggggaagaaattttgacttcaaccgattggcgcaggggactaaggtttcctatattccatcagggaccgagtattacacctgcggagccaccatggagcgcaacctcgaccggagcagccggtgccgggctgcgtacgccgccctgggcacaggatttttaatgatcccctcggttccggtcctatacgaagggatcaacgagcgcggcttgatgggcggacagctttattaccgggaattcgcccattttgcagataaggctatcccagggacgctgaagattcagccgccctatgtcgtataccacgtgctggcgcaatgcgccaccgtcgcggaggccgcagacctgttgaagaataaagtaacgatcatgaatctccccctgtttggttctgtgccgaccctgcactgggccttcagcgaccgaactggagaaatgatcgtagtggagccggaccgggacgggctgaaggtatatcgaaataccatcggtgtgatgaccaacagtcccgggtattcctggcatcggctgaatcttttgaattacgcggggattcgggatcttgattacgacgtgctggatctggaaagcgaccgcctaaatcagtgcttttccggcagcggcgcccaggggcttccgggcgactggagttctccctcgcgctttatccgtttagcgtttctaaaaaaatactgcgtaaagggaagggacgaaagccaaggagtcgcaaacatgctccatctttttcaaagcgccgccttccctctgggaatcgtccgcataaccgagcaaggtacggtcacggaatatgacaaggatatcagcccctacgattatacggtttacacttccattatgtgcggggaatcccttcggttttattggaccacttatcaaaaccagcagattcagtgcgtggatatgaaccatctcaaaaaaggaatgaaagcagtccagttcgatttggagcagccgccgaacctccatctgctctcctgcccggaaaaa
>CP026059 location=complement(2772799..2773884),organism=Proteus mirabilis,definition=linear amide C-N hydrolase
atgctaaaaaaattacgacatactttattaagtacattaattatttcaggtacctttttaagtagtataactacggcgcaagcttgtacccgagttgtttatttaggtgaaaataaccaaataattactgctcgttctatggactggaaatacgaaattggtactaatttatggatattccctcaaggaatgcaacgttctggtgaggctggtgataattcagttcaatggcaatcaaaatatggtagtgtgattgcatcaggttatgatatttctactactgatggtattaatgaaaaaggattagtggctaatttattatggcttgctgaatcagattacccaagttattccaaagataagcctgcaatggctatttctgcatgggcacaatatgtattagataattttgctactgttgaagaggcggtaactgctttaaaagatgagccttttattgtcttaacagacaaagtacccggacaggatagagtcgcaacgttacatttatcattgtctgacagttctggtgatagcgcaattattgaatatattgatggtaaacaggtgatccaccatagccgaaaatatcaagtgatgactaactcccctatattttctgaacagttagcattaaatagctattggcagcagattggtggtacggtaatgttaccgggtactaatagagcatcggatcgttttgcaagagcctctttttatattaatgctattcctaaatcgcaatcgagcaaaaaatcacttgccagtgtatttggggtgatccgcaatgtttcggtgccttatggattaagtaccgtagaatctccagaaatatcatcgactcgttggagaactgtcgctgatcataaaaatcagctctacttttttgaatctgcattatcaccaaatactttttgggttgatttgaaacaaattgatttttcaaaagaaacaggaaaagtgatgatgttagcgttaggccaagagcagtcaacgatttattcaggagatgcaagctctcagtttaagccagcgaaaccttttaaatttaaagggttagaaaatataccaatacaaaat
>LUWC01000016 location=33944..34930,organism=Lactobacillus plantarum,definition=Choloylglycine hydrolase
atgtgtactagtttaacgattcaaaccacggcgggtgatcagtttttagcacgcaccatggactttgcttttgaacttggtggtcgaccagtggcaatcccacggaatcaccattttgacagtgttaccaatgcggacggttttgatagcccgtatagctttgttggaacgggccgtgacttaaatggctatatctttgtcgatggtgtcaatgagcacggggtcagtgctgctgcactctatttctcgggacaagctcactttactcagcagactaaggctggcaaggttaacttggcaccccacgaagttttaatgtggattttaggaaacgtgaagagcaccgccgaattaggcgaacggattgctgacttgaacgtgctggaagccgccgtaccactattgaatattgtggtaccactacactggatcattagtgacaagagtggttctacttgcgtcttagaattggaaaatgacggtgttcactacatgaagaatccggtgggcgtcatgacgaacacaccagattttgaatggcatctcaagaatttgagtaattacgtcaacttacaacccggccctcatcctagtcgtcaatacggtgacatgacggtgaatcctttcggtcctggaactggggcgttgggaatgcctggtgactatacgtcagttgcacgcttcgttcggacggtcttcatgcgtgaacatacggatgcagtaacgactgatgcagaagctgtcaacgcattatcacacatgctgaactcagtggagattcctaagggcgttaagatgcaagataacgggacgccagattatacccagtaccgcgcctatatgagcatgaatgaaccagcattttacatgcaaccatacgcggatcagacgattacgcgggtcgaattgacaccagctttaatgacggccgcgcaaccgactgaatttgaattaaagacaacccaacagttccggttagcaaac
>LKLD01000020 location=72033..73034,organism=Lactococcus lactis subsp. lactis,definition=Choloylglycine hydrolase
atgattggatgtagtagttttacactagagagtcaagataataaacattttctttctcgtacaatggattttcaaatagaaatggcggaacaaattctttttattccaagaaacaaggagataggaattgcccactctaatgaagagacaattgaaacatcctatgcttgtttagggatgggtgcgatggaagagggtcatccagtactctttgatggaatcaacgaaaaagggttaatgggtgcgactttgtatttcccaggctatgctgactatagtgagaatatcaaaaaaaatcaaaagggaatttcacctgatatggttattccaacggtcctcactcaagcgagtaatttagaagaaatcattgatttatttgataaaaaatttgttattattaatgatactaatccaaccttaggtcttacgcctcctttacattttattttttctgattctagtggtcaaagtttgattattgaaccaaggcaagatggactttcaattataaaagattcaattggagtgatgacaaatagtccagattaccaatggcacgaaactaatttaagaaattatctttcttttacacctaatcaaaaagaaagtatcgaactattaggaaagatattaaaaccatttagtcaaggttcaggtacttttggatttccaggagattttacgcctccttcaagatttgttagaacggcttatttaaaaaactacgctgagaaaccaagtaatgaattagccgctattacgctttgtcatcatatattagaatctgtaagtattccaaaaggaattgttataactgagcatggagcaagtgatttcacttgttattcggcatatatgtgctcagaaactctaagttattatttttcaacttatggtaatcaaagaatcaggaaaataagtttgtcagaatccttgaaaaatgagaaggaatttaaaaactttcctattgtcaatgaggaagatattttagagttaaat
>CP026051 location=complement(1332763..1333848),organism=Proteus mirabilis,definition=linear amide C-N hydrolase
atgctaaaaaaattacgacatactttattaagtacattaattatttcaggtaccttcttaggtagtataactacggcgcaagcttgtacccgagttgtttatttaggtgaaaataaccaaataattactgctcgttctatggactggaaatacgaaattggtactaatttatggatattccctcaaggaatgcaacgttctggtgaggctggtgataattcaattcaatggcaatcaaaatatggtagtgtgattgcatcaggttatgatatttctactactgatggtattaatgaaaaaggattagtggctaatttattatggcttgctgaatcagattacccaagttattccaaagataagcctgcaatggctatttctgcatgggcacaatatgtattagataattttgctactgttgaagaggcggtaactgctttaaaagatgagccttttattgtcttaacagacaaagtacccggacaggatagagtcgcaacgttacatttatcattgtctgacagttctggtgatagcgcaattattgaatatattgatggtaaacaggtgatccaccatagccgaaaatatcaagtgatgactaactcccctatattttctgaacagttagcattaaatagctattggcagcagattggtggtacggtaatgttaccgggtactaatagagcatcggatcgttttgcaagagcctctttttatattaatgctattcctaaatcgcaatcgagcaaaaaatcacttgccagtgtatttggggtgatccgcaatgtttcggtgccttatggattaagtaccgtagaatctccagaaatatcatcgactcgttggagaactgtcgctgatcataaaaatcagctctacttttttgaatctgcattatcaccaaatactttttgggttgatttgaaacaaattgatttttcaaaagaaacaggaaaagtgatgatgttagcgttagggcaagagcagtcaacgatttattcaggagatgcaagctctcagtttaagccagcgaaaccttttaaatttaaagggttagaaaatataccaatacaaaat
>AWXP01000008 location=1171152..1172210,organism=Proteus hauseri ZMd44,definition=conjugated bile acid hydrolase
atgtctgatgacacaataaatacccatgcttttgcctgtactacccttgcgattaaagataagaaaaatcgtatttatcatggtagaacaatggaattttcagtagacaaacctgcctcgatatttgcatattatcctaaagctcatactttccaacaaaatgcccccgatggtaccccgggattaaaatatgccgttaaatacccttttatcgccatcacagcacccattaatttagaaggaacaaaagacgtacttgaaggagtcaatacagaaggactttcttttagtttgaacatgcttcctgattcaaaactcaatgatattagccctgaaaattacgcaacctccgtgcctatcgccgcaattggcgaatgggctttagcacaatacgcaaccgttgaagaattaaaacaaaacatccctaaaacagcattttggtcgcaaaagttatttctattacacaatttacccagccctttccattatgctttttatgataaaacgggagcctgcattgttgttgaagtttcagaagggacattgcatatttatgataatccaacttattgcatgaccaatggccccttatttccatggcatctgaccaacttaaataattacactcatctttctaatattaatatttccactagcacactgggtaatattaagataaaacaaccagatagtggaattgcgttagcaacattgccaagctctgatacttctgttgatagatttattcgtgctgtctattacacaacgtattatcaccaagtttttgatcaggacacacaacttgttgaactggcacatattatgaaccgttttgatcgccctaaaaattcgaccattgatcctttactgggtcataacacattaaaagcgcttcatacaagcgagttttcagtatggacaacactcaccgatttagaacgagggatactcttctttagaggatataacgatctcaacttccaaaaatttacacttgaatcgtttaaaaatgaggtagaacccattttcataaaagtaaatttaggtggtgcttta
>CP030534 location=294240..295232,organism=Staphylococcus aureus,definition=choloylglycine hydrolase
atgtgcacaggattcacaatacaaactttaaataatcaagtacttcttggacgcacgatggattatgattatccattagatggttcgccagcagtgacgcctagaaattatcgttggacatctcgcactggcacgacaggccaaacgcaatatggctttattggtacaggaacagatatggaaggttttatttatggtgatggtgttaatgaacatggcgttgctatttcgacacaatatttccgaggttatagttcatatggctcaacacacaaagcggacgcgatgaatattacgcaaaatgaaattgtgacatggattttgggatatacaacaagcattgaagatatgaaacaacaagcatcccaaatacatgttgtagcggtatatttaaatgacatcggtgaagttccgccattgcattatcatgtttccgatgcaactggacattcagtcgaagtttcatttaaagagggggaagtggttataaaagataaccctattggtgtcttaacaaatcatccagacttagattggcattatagtaatttaagacaatatatcaatatttctccttatccagcaacagcaaagttattggaaggtgtaccgattgaacctttaggcaatgaagcaggtacatttggattgccaggtggatttacttcaactgagcgctttgtgagaatggcatttatgaaagcaaacattgctcaaaacaatgataaagaaatggatttaatgaatgcattttatttattagatgcggtaaatataccgattggaattgtacgtccgcatgatgctgacaatcactatacgatgtatcagaccgtaataaatttaactacaagaacgttatatattaagtattatggcagcaatgaaatagtagcattaaagctcacagatgatttaattaatagaaaagatatgacgatttttaagcctgagaagcatatcactattagaaagttgaatgacaatcaa
>LT960784 location=211255..212253,organism=Lactobacillus sakei,definition=conserved protein of unknown function
atgacaatgtgtacaagtctcacttattcaaccgttgatggacatcattttttagcaagaaccatggatttttcatttgaattaaatggtaatccgctctttttaccgcgccaacatcaatggcagccggttttggaaaagcaagcgattcaaaatcaatatgcgttgatgggggccggtgctaagttgggtgaccaatatctagtagccgatggttttaatgaacatggcctaggctgtgctgagttatatttcgcgcacgccgcagtttacgaaccacaaccagtacctaataaattgaatttggtggctgaagaatttatcgtgtgggttttggggaaccatcaaactttagaagaagtggctgcagatttagataacgtgcggatcattgaaagcgaccaaggtgtaatgggtgcgaaccaaccactacattggatattatcggatcgttccggtaaaacaatggtgattgaaccccgcggcaatgggcttcagttaattgatgatccggttggggtgatgaccaatacgccggatttagactggcatattaagaatttgagtaattatttgaatttacaaccacaaccttttatggagcggccttttggtaattatcaagcaggtctttttagtcaagggacggggacacaggcgttacccggaagttatacgccaccagatcggtttgtgcgagctgcttatagtcggcaatatatgccagaagccaataacgtggccgaaggtgttaatcatattttgcatatcttagataacgtcacaattccaaagggtgttaatattggttcgggtggtagttcagattatacgcaatatcaaggcatcagcgggctcaataacttggcttattatatggtcaattacgataatcggcatgtttatcagaccaatttaacaactgacctcattgagaatcaaaaagagccattaatatatcacttaccgcaaggtcagcaaaataccatccttaac
>CP013114 location=complement(2530881..2531864),organism=Staphylococcus equorum,definition=choloylglycine hydrolase
atgtgtacaggattttcattcttatcaaagagtaaccaggcgatattaggacgtacgatggattttgtctatcatttggacggacaacccgcagtacagccgcgtcatttttattgggaatcacgtgttggatataaaggtgagacgttgtatggttttatcggagcaggcagcgatatggcaggctttgtatttggagacggcgtgaatgaacacggcgtgggtgcttccgtacagtactttagaggttatgcatcgtatgcttctgaagtacgagaaggctttataaatattagccaaaacgaaattattacatggatacttggctataataaaaatattgacgatttaatcgaaaatgctaaatcagttaatgtggtagcacatgtagtaaacgaaattgcagaagtaccgccattgcattatcacgtttctgatgatacaggtagatctgtcgaacttacattccaaaatggcagtatcgtcataaatgaaaatccaatcggcgtattaacgaataacccagatttaaactggcattacgaaaacctaagaaattatataaatattacaccacagaaaccacaggaaagtacatttatggggcaaccactaaaatccttaggaaatgaaggtggcacttatggtttaccgggtggctatacagcaccagagcgatttgtgcgtaccgcatttttgaaaaatcatcttataaatagtgacaaacctgagtatgatgtgttggatgctttcaagttattagatggcattagtattcctaaaggcgctgtacttgatgaaaatggagaattgcattataccctttaccaaactgtgttcaatttaacaacacgcacaatgtatgttaaatggtacgatacaaaccaaatgactgaattgcaattaactgaagacctcatcaccaaaaaagatattactgtttttgaaactgctaaaggtttagttaccaataaattgaat
>CP013111 location=complement(1601787..1602926),organism=Bordetella sp. N,definition=choloylglycine hydrolase
atgcccgttcttccatccgtgctcgcccgctccttgtcgcgacgtttgcgtgcgtctgtggcgctgtacgtcattgctgccttgacatgggcgcccgtcgcgaccctggcctgcaccagtttcacgatccggaccagtaccaagggtgtcatttacgcccgcaccatggagttcggcttccccctgcaatcccagaccatgttcatcccgcgcaagcaggtgatctcggcaaccggcaacgcgacccacgccggcctgcagtggaccaccaagtacgccacgatagggatgaatgccttcggcctgaaatgcctgagcgatggcatgaatgaaaagggcctggcgggcggcctgctctatttccctgactacgcgtcctataccccggacgccgacgctggtcagctccaggtgctggcgccgtgggatgtgctgacctgggcgctgaccaatttcgccactgtcgccgaggtcaaggtggcgctgtcccagatcgtggtgctgggtatcaaggagccccatctgggcttcgtgcccggcgtccactacacgctgcacgacgccaccggcgcgtccatcgtcatcgaacccgtcaacggccgcctcgaggtttatgacaacccctacagcgtgctgaccaactcgccgcctttcgcgtggcatgaaatgaacttgcgcaactacgtcaagttgtcgccgacccaggcgccgccgcgggtgatcgccggccaggtcatccggccgctgggcgaaggttcgggcctgctgggcattcccggcgacaccacgccgccgtcgcgcttcatccgcgccctgggattttcccaggcggccgtgcctacagaacctgggatgcccagcgtgagattggctgaacacatcctcaataatttcgacattcccaaagggtgggcccaggatcccgcgttgaaggaagcctcgatcgaatacacccagtggagcgtcatcgccgatttgcagaacctgcgctattacctcaagacctacgaagatcccaccttgcgcgagttggatttcaagcagttggacctggttggcaaggatattctgcttggcccgctgcaccctgcggtcgtcccgccgcccctggcggtggtcaacaaaatggcggcgaat
>FUXS01000002 location=complement(35537..36565),organism=Lactobacillus lindneri DSM 20690 = JCM 11027,definition=choloylglycine hydrolase
atgtgtacttcaattattattaaatcaaaatcaggaaatccatattggggaagaacaatggattttgttcctcaattttttgatactcctaatgaacctgctataattccatcgcaaattatcaacattcctgctaattatgaaattcactctgaattagaaaattggaaaagcaagtatgcaattatgggagtaggtcttaaaaactctgaaattttatacgatggaattaacgagaaaggattggtaggagatattcagattttaacggaagcaactcatgcttctttggactccttagaatctcgtaatttaaagcccgttttaggcgaagaatttttcacatatattttatcgcaatgcaaaaatattactgaagtaaaagaactaacaagtaaactaggacttttagatcaaaaatatcatttaaaaaatcatgaactttcattaagcccccattatacttttatggaagaatctggggcagccgttgttttagagccaaccgacaatggtgcttttaaaatctatgacagtgttggagttatgaccaacagtccagaatattcatatcatacgaataacattcgcaattatatttctttaaatgatatgaacattactagtggtaatatcggtggaaaacttcccttagaaccaattgaaaaaggaactggatatggcttattcggattgccaggcgattatacttcaccatctagatttgttcgttccatgtatattgccaataacattaatgatttttcagatgaagaagccatcccaactttatataatgtctttaaaccagttatgattccaaagggaatgggtagatatcctaataatcataatctaacggattacactcaatattggtctggatatgacattaaaaatcggactttgtacttacaaatccccacttgtttaacgttaactaaggtaaccttaaactctcaatcagataaattaattacaatggatattaatgaagattggaaaacaaataaccctattcaagct
>LT960788 location=220933..221925,organism=Lactobacillus sakei,definition=conserved protein of unknown function
atgtgtacaagtctcacttattcaaccgttgatggacatcattttttagcaagaaccatggatttttcatttgaattaaatggtaatccgctctttttaccgcgccaacatcaatggcaaccggttttggaaaagcaagcgattcaaaatcaatatgcgttgatgggggccggtgctaagttgggggaccaatatctagtagccgatggttttaatgaacatggcttaggctgtgctgagttatatttcgcgcacgccgcagtttacgaaccacaaccagtacctaataaattgaatttggtggctgaagaatttatcgtgtgggttttgggaaaccatcaaactttagaagaagtggctgcagatttagataacgtgcggatcattgaaagcgaccaaggtgtaatgggtgcgaaccaaccactacattggatattatcggatcgttccggtaaatcaatggtgattgaaccccgcgacaatgggcttcagttaattgatgatccggttggggtgatgaccaatacgccggatttagactggcacattaagaatttgagtaattatttgaatttacaaccacaaccctttatggagcggccttttggtaattatcaagcaggtccttttagtcaagggacggggacacaggcgttacccggaagttatacgccaccagatcggtttgtccgggctgcttatagtcggcaatatatgccagaagccaataacgtggccgaaggtgttaatcatattttgcatatcttagataatgtcacaattccaaagggtgttaatattggttcgggtggtagttcagattatacgcaatatcaaggcatcagcgggctcaataacttggcttattatatggtcaattacgataatcgtcatgtttatcagaccaatttaacaactgacctcattgagaatcaaaaagagccattaatatatcacttaccgcaaggtcagcaaaataccatccttaac
>ABYW01000007 location=complement(97576..98526),organism=Methanobrevibacter smithii DSM 2375,definition=linear amide C-N hydrolase, choloylglycine hydrolase family protein
atgtgtactgctgcaaattatttaacaaaatgccattattttggccgtaattttgactatgaaatttcatataatgaaagagtaactataactcctagaaactatcctttaatattcagagatactgaggacattgaaaatcattatgggattattggcatagctgcaggtattgatgaatatcctttgtattatgatgcatgtaatgagaaaggattagctatggggggattaaactttccggattactgtgactacaaaccactagataaatctaaagttaacatagcttcttttgagattattccatatatattatctcaagcaaaaaccatcagtgatgccgaaaggttattggaaaacttaaatatttcagatgagaaattttccgcccagttgcctccatctccacttcattggattatttcagataggaatgcttcaattgttgtagaggttgtagaggaaggactggatatttatgataatcctgtaggagttttaacaaacaaccctccttttgataaacagctatttaatttaaataattatatggcattatcaaacagaacgcctgaaaatacctttggaggcaatttggatttggcaacttatagtcggggaatgggttcaattggtcttccgggggatgtttcttcacagtcccgttttgtaaaagcagcttttgttaaagaaaattccgtttccggagattctgaaaaagaaagtgtgtctcagtttttccatattctggcatctgttgaacagcaaaaaggatgtacgttagtggaagaacctgataaatttgaatatactatttattcagactgttacaatacagataagggaatattgtattataaaacatatgatggtcctcaaacatctgttaatatacatgatgaggatttggaaaccaatcagttaattaattttgagttggttgat
>CYYI01000003 location=complement(151168..152118),organism=Bifidobacterium adolescentis,definition=putative choloylglycine hydrolase
atgtgcactggcgttcgtttctccgacgaagagggaaacatgtatttcggccgcaacctcgactggagcttctcatacggcgaaagcatcctggccactccacgcggctaccactacgacaacgtgttcggcgcgagcggcaaagccacgccgaacgcggtgatcggcgtgggcgtggtcatggccgaccgtccgatgtatttcgactgcgccaacgagcatggtctggccatcgcgggattgaatttccccggctacgcggagttcgtgcatgagccggtcgaaggcaccgacaacgtcgcgaccttcgaattcccgctgtgggtggcacgcaatttcgattccgtcgacgaagtcgaggaggcgttgaagaacgtgaccctcgtctcccagatcgtgcccggccagcaggagtcgctgctgcattggatcatcggcgacagcgagcgcagcatcgtcgtcgaacagatggcggacggcatgcatgtgcaccatgacgacgtagacgtgctgaccaaccagccgacgttcggtttccatatggagaatctgcgcaactacatgtgcgtcggcaacgagatggccgagccggccacgtggggcaaagcgtccctgtccgcttggggcgcgggtgtgagcatgcatggcattccgggcgatgtgagctccccgtcgcgtttcgtgcgtgtggcttatgccaacacgcattatccgcagcaggaaggcgaggcggccaacgtgtcccgcctgttccacacccttggttccgtgcagatggttgacggcatggcgaagatgggcaacggccagttcgaacgcacgctgttcaccagcggatattcgtccaagaccaacacgtactacatgaacacgtatgatgatcccgccatccgctcctacgcgatggccgatttcgacatggattcctcggagctgatcaccgccgcc
>CP009607 location=93866..94834,organism=Francisella tularensis subsp. novicida D9876,definition=linear amide C-N hydrolase, choloylglycine hydrolase family protein
atgcttaagaaaatactaataactcctttaattatactatcatttctacagtttagttttggatgtacttggtttagctttgaaaatgataagggacattattttattggtagaactatggaatggcctggcgatttaaatactaaaatcaccttggtaccaagaggatataagtttggaaactttacaactcactatggctttgtaggtatgagtcataatggtaattttagtgatggtatgaatgaatatggtctagcagtaagtgctctttggcttagtagtagtaaatatcctgataaaaaagatgctgactataatattactatgctattgccatatgttttaggtaataccacaacagttgcgcaagctgtagaattcatcaagaaacacaagttctacacttctgtattaccagagatctcagataaagttgaaattacagtacattttgcaattagtgatgctcagggtaattctgtagtagttgagtttataaatggtaaaaccaaaatttatgataataaaattaaagttcttaccaatgatcctgcttatgacgaacagcttaaattactcaagaaataccaagaggataagtttaaagaagacaaatttatcgcttttgattattcatctgaaggtagatttgcaaaaatggcagcatttaatattaccaaagcaaatacaccggatgatttaacagccgtaaaccatgcttggtcaattatcaatactgttgatatacctcaaggttctctatattggcgatgggtaagctctaagccacagtttacctcatactctgtggttggtgatcttagtaatcgtgtttactatttccgtacttgggataattatgatatccgtaaagttgatcttagtaaaatagattttgccaaagccaaatatcaagcagatacaatctttggacaagccgactatcaagagtttaaattcaaa
>AFUI01000010 location=77485..78420,organism=Finegoldia magna SY403409CC001050417,definition=linear amide C-N hydrolase, choloylglycine hydrolase family protein
atgtgtacaacaattattgtagattatcctaaaggctctgttatggctcgtacgcttgattttgaagttcctttagaatacaacatgatttatattccaagagggtttcactatgcagatgatttgtatcacaaaccaatgcgttcgaaatataaaatgatgggaatgtgttttagaaatctgtaccctatcaaagatggtgtgaatgaacatggcctttgtgggtgtactaatatgtttatcgcaaataatctgttcagtaatcatcctgtcgaaggaaaaataaacacaaattcactagattttatgaattttgctcttggaaactacaaaacagttgaagaattaatagatgatttggacaatattcatctagctaacaaagatgttgatggaaattctgtgatatgccctgatttccactttatgtttgtggatagaactggagattctactattttagaatacaaaaatcacagattagttccatgtggagataatccaaaagtaatgactaattctccaaaatattcttcacatgttaaaagatacgagaaatcaatcggggatttatccaaattcaatcaaattaaagatttgacaggagcttatgatcctgtaagtagattcattagagcaaaatacatcctgtcaactcataagaaatctaataatgtaaatgaagcatactcatctgctttcagtatattagagcctctaaaaatcactgagggcttttttaagaacgattcacacaattactatacattcactaggtatattagtgctttcgacacacagacctcttctatggctgttagaacgcattccaatactcaaacatacttgatagattttgatgatataccagacgaaaatgaaatatattcgtattattttgaaaacaaattagaatttaaaagaattaataaa
>AZEH01000034 location=complement(13532..14491),organism=Lactobacillus oeni DSM 19972,definition=penicillin V acylase related amidase
gtgggggcagatggcagtcatgtactttcacgtaccatggactggcataggttggttgcaggcccagtctttgtccctcgtaattttaggtggcaatcagatttcgatggtatttctcgcacgaatcggtttgcaatgcttggaactgggagaaagcgtgattttgagattgatatttctgatggagttaatgaatgcggtttaagtgtacaaaaactaacatttaagaatggggcacagttgcttgatgaatgtgataatgatcatatttgcttagcaccttttgagctaccattatatttactagcaaacttcagttcggtagcagacattgaaacacatattgaagagattcgtttattgagtggaaaaaatgcagtaaaggattatggttatccggaactccactacgttgcggcagataagacagggcggattgtaattatagagccgaaccggcagccgcttaagttgcaggataatcctcttggggtggttactaatgcatatgattttaagcagcagctaaaaaaattagcaggatatttgaactttaccccagaatttattaatcaaaatatttctaatgatgtttcaaaaataagcactgggagctttgcgggaaaaaaagtaccttcaagttcttatacacctagtggacgttttattcgtgctgcttattataaagagagagttgatcagccgcaaaatgaggaagctaacattattagtagttttcatttgcttgacagtgtaagtgttccgaaaagcagtgcttatcaaaagacatattcggtttatcgttcttccttttgtctagaatcattgcggtattactttgagccgtataatcgtatcagtccggtcagcttgcagttaactcgtaaaatgttggattttgaaaagccacatttttttattgttaagaatgaacttagtgagcaaaagttaaaaatt
>CP023011 location=complement(2003538..2004515),organism=Enterococcus hirae,definition=linear amide C-N hydrolase
ttgtgtacatccattgtttatgcaactaaagatcattattttggacgaaacttagatttagagctttcttatggacaagtagtgacaattacgcctagaaactatccttttaaatttcgtcgaacggatcctctaccctctcactatgcgttaattggtatggctgcagttgttgataattatccgttatattttgaagcaacaaatgaaaagggacttagcatggcaggtttgaatttccctgaaaatgctcattactttgaagaagactctggtaaaaccaatatctcaccattcgaatttatcccttggttattaggaaaatgcgcaacaatcgatgaggcaaaaaaattacttgctgagatcaacttagtaaatatcaattttagtgaagaacttccactttctcctcttcactggatgcttgctgaccaaaatgaagctctcgtgatcgaatcaaccatcgatggtatgaaaatttacaataatccagtcggtgtattaacaaataatccaccttttgattatcaattgtttaatttaaataactaccgtcatgtttctcctactgtatcttccaatcattttgcgaaaaatctagagttggatgtgtatagtcgtggaatgggtggattaggcttaccaggcgatttatcatctgcttctcgtttcgtaaaagctgcctttacaaaatggcaatcagtctcaggagattcagagatggagagcgtgaaccaatttttccatatattaacatccgtggaacaacaaaaaggattgtgtgatgtaggaaatgggaagtttgaatatacgatctattcgtcttgttgtaacatggacaaagggatctattactatactacttacaacaatcaccaaatcaccgcagttgaaatgcataaagaaaatctcgaaggcactgaattgattacttatccagtggttgatcaagaacaaatacattatttaaacaaa
>AEKL01000043 location=7882..8937,organism=Lactobacillus oris PB013-T2-3,definition=linear amide C-N hydrolase, choloylglycine hydrolase family protein
atggcttgtaccggaatagaattaattagcaagcaggggaatccctattggggacgaacccaggattttgaacagcattttgaatattcaggagttaagattcccaagggttacaatttctcatcaatgtcttcgccttttattactcagcaagcggtgatgggaattgtctgggcgaaggacttgcataagtctcccgtcttattggatggaatcaatgaaagtggtatttgtggcggttcattttattttgatcatttctatcgctatgtatctacgaaagaagttaaggatagtggcaagacgccgatccggggcgaggaaatttgtagttggattttaactcattacggcagtttagatgagattaaagaaaaattgaatcaggacgtgggggttacgaatgaaactggaccaatgatggggatgtcggtacctcagcactgtgtctttgttgacgaaactggccgttcaatcgttgtggagccttctgtccccaatggatttaaaatttacgagaatagactgggcgtgttcacgaatgcaccgacctttgattggcagattaataatgtcaaactatggttagaacgcacaactgggcgtagctatgattacaagatggatgaagaaattgcgccaattgcaatggatgaggcgactagcggcatggttggcattccagcggattataaaccagaatcacgctttctgcgggcagcgtttgctaaattactttctccgacggtaagtgataacgaagcgcttaaccaaatttttcaattgatcacaacggttaacacgccgaagggctcgctaagaataggcggtgataagaaaacaatttatgcctggacgcagtatacttctggctatgatattcggcacaaaaagctatttgccttcacctacgataaccgtaatttacgagaactagattggggagataccgcagattggggtaatcagcttagcttcttctcgtttattgctccacaaaagacggtgccatttatcgcaaagaatagctggaaagaaggtgaaaacaccctt
>CP026067 location=758684..759676,organism=Staphylococcus aureus,definition=linear amide C-N hydrolase
atgtgcacaggattcacaatacaaaatttaaataatcaagtacttcttggacgcacgatggattatgattatccattagatggttcgccagcagtgacgcctagaaattatcgttggacatctcgcactggcacgacaggccaaacgcaatatggctttattggtacaggaacagatatggaaggttttatttatggtgatggtgttaatgaacatggcgttgccatttcaacacaatatttccgaggttatagttcatatggatcaacacacaaagcggacgcgatgaatattacgcaaaatgaaattgtgacatggattttgggatatacaacaagcattaaagatatgaaacaacaagcatcccaaatacatgttgtagctgtatatttaaatgatatcggtgaagttccgccattgcattatcatgtttccgatgcaactggacattcagtcgaagtttcatttaaagagggtgaagtggttataaaagataaccctattggtgtcttaacaaatcatccagacttagattggcattatagtaatttaagacaatatatcaatatttctccttatccagcaacagcaaatttattggaaggtgtaacgattgaacctttaggcaatgaagcaggtacatttggattgccaggtggatttacttcaactgagcgctttgtgagaatggcatttatgaaagcaaacattgctcaaaacaatgataaagaaatggatttaatgaatgcattttatttattagatgcggtaaatataccgattggaattgtacgtccgcatgatgctgacaatcactatacgatgtatcagaccgtaataaatttaactacaagaacgttatatattaagtattatggcagcaatgaaatagtagcattaaagctcacagatgaattaattaatagaaaagatatgacgatttttaagcctgagaagcatatcactattagaaagttgaatgacaatcaa
>CP026068 location=2464050..2465042,organism=Staphylococcus aureus,definition=linear amide C-N hydrolase
atgtgcacaggattcacaatacaaactttaaataatcaagtacttcttggacgcacgatggattatgattatccattagatggttcgccagcagtgacgcctagaaattatcgttggaaatcttgcactggcacgacaggccaaacgcaatatggctttattggcacaggaacagatatggaaggttttatttatggtgatggtgttaatgaacatggcgttgccatttcaacacaatatttccgaggttatagttcatatggatcaacacacaaagcggacgcgatgaatattacgcaaaatgaaattgtgacatggattttgggatatacaacaagcattgaagatatgaaacaacaagcatcccaaatacatgttgtagctgtatatttaaatgacatcggtgaagttccgccattgcattatcatgtttccgatgcaactggacatacagtcgaagtttcatttaaagagggtgaagtggttataaaagataatcctattggtgtcttaacaaatcatccagacttaaattggcattatagtaatttaagacaatatatcaatatttctccttatccagcaacagcaaatttattggaaggtgtaacgattgaacctttaggcaatgaagcaggtacatttggattgccaggtggatttacttcaactgagcgctttgtgagaatggcatttatgaaagcaaacattgctcaaaacaatgataaagaaatggatttaatgaatgcattttatttattagatgcggtaaatataccgattggaattgtacgtccgcatgatgctgacaatcactatacgatgtatcagaccgtaataaatttaactacaagaacgttatatattaagtattatggcagcaatgaattagtagcattaaagctcacagatgatttaattaatagaaaagatatgacgatttttaagcctgagaagcatatcactattagaaagttgaatgacaatcaa
>CP026062 location=952673..953758,organism=Proteus mirabilis,definition=linear amide C-N hydrolase
atgctaaaaaaattacgacatactttattaagtacattaattatttcaggtacctttttaagtagtataactacggcgcaagcttgtacccgagttgtttatttaggtgaaaataaccaaataattactgctcgttctatggactggaaatacgaaattggtactaatttatggatattccctcaaggaatgcaacgttctggtgaggctggtgataattcagttcaatggcaatcaaaatatggtagtgtgattgcatcaggttatgatatttctactactgatggtattaatgaaaaaggattagtggctaatttattatggcttgctgaatcagattacccaagttattccaaagataagcctgcaatggctatttctgcatgggcacaatatgtattagataattttgctactgttgaagaggcggtaactgctttaaaagatgagccttttattgtcttaactgacaaagtacccggacaggatagagtcgcaacgttacatttatcattgtctgacagttctggtgatagcgcaattattgaatatattgatggtaaacaggtgatccaccatagccgaaaatatcaagtgatgactaactcccctatattttctgaacagttagcattaaatagctattggcagcagattggtggtacggtaatgttaccgggtactaatagagcatcggatcgttttgcaagagcctctttttatattaatgctattcctaaatcgcaatcgagcaaaaaatcacttgccagtgtatttggggtgatccgcaatgtttcggtgccttatggattaagtaccgtagaatctccagaaatatcatcgactcgttggagaactgtcgctgatcataaaaatcagctctacttttttgaatctgcattatcaccaaatactttttgggttgatttgaaacaaattgatttttcaaaagaaacaggaaaagtgatgatgttagcgttaggccaagagcagtcaacgatttattcaggagatgcaagctctcagtttaagccagcgaaaccttttaaatttaaagggttagaaaatataccaatacaaaat
>CP026064 location=complement(1164252..1165244),organism=Staphylococcus aureus,definition=linear amide C-N hydrolase
atgtgcacaggattcacaatacaaactttaaataatcaagtacttcttggacgcacgatggattatgattatccattagatggttcgccagcagtgacgcctagaaattatcgttggacatctcgcactggcacgacaggccaaacgcaatatggctttattggcacaggaacagatatggaaggttttatttatggtgatggtgttaatgaacatggcgttgccatttcaacacaatatttccgaggttatagttcatatggatcaacacacaaagcggacgcgatgaatattacgcaaaatgaaattgtaacatggattttgggatatacaacaagcattgaagatatgaaacaacaagcatcccaaatacatgttgtagctgtatatttaaatgatatcggtgaagttccgccattgcattatcatgtttccgatgcaactggacaatcagtcgaagtttcatttaaagagggtgaagtggttataaaagataaccctattggtgtcttaacaaatcatccagacttagattggcattatagtaatttaaggcaatatatcaatatttctccttatccagcaacagcaaatttattggaaggtgtaacgattgaacctttaggcaatgaagcaggtacatttggattgccaggtggatttacttcaactgagcgctttgtgagaatggcatttatgaaagcaaacattgctcaaaacaatgataaagaaatggatttaatgaatgcattttatttattagatgcggtaaatataccgattggaattgtacgtccgcatgatgctgacaatcactatacgatgtatcagaccgtaataaatttaactacaagaacgttatatattaagtattatggtagcaatgaaatagtagcattaaagctcacagatgatttaattaatagaaaagatatgacgatttttaagcctgagaagcatatcactattagaaagttgaatgacaatcaa
>BASQ01000001 location=2631324..2632301,organism=Microbacterium sp. TS-1,definition=putative conjugated bile acid hydrolase
gtgtgcacaggtgtcagctacaccactcagaaccactatttcggccgcaatctcgacctcgagttctcgtatcacgaggaggtggtcgtgaccccgcgcaacttccccttccggttgcgggcgaccgacgcgctcgagagccaccacgcgatcatcggcatcgcgacgatcgccgacggctatccgctgtactacgacgcggtcaacgagcgcgggctcggcatggcggggctgaacttccccgacaacgccgactacaagcccgagaaagcggggacgaccaacatcgcgtccttcgagttcatcccctgggttctcggtcgtttcgagaccgtcgacgaggtcgaggcggcgcttgccgacgtcaccatcaccgacgtctccttcagcgacgccttcccggcgtcgccgctgcactggatcatcgcggatcgatcacggtcgatcacggtcgagagcgttcgcgaagggctgcgggtgtacgacaatcccgtgggcgtgctgacgaacaacccgaccttcgacgtccagctgttcggcctcaacgactacatgcacctgtcgacctatccgcccgagaacaccttcgctcccgagctcgggctggaccagtacagccgcggcatgggcgcgatcgggctccccggggatctctcgtcgtcgtcgcgcttcgtcaaagccgcgttcacgaggatgaactccgtcgcgggcgagtccgagtcggagtcgatcagtcagttcttccagatcctgggatcggtggctcagcagcgcggctgcgtgcacgtgggcgaggagggcaagtacgagatcacgatctactcgtcgtgctgcaacaccgacaccggcgtctactactacacgacgtacgagaacagccagatctccggcgtcgacatgcatcgcgaggacctcgacgcagactcgctcgtgcactatccgctcgtgaaggggcagcagatcaacatgcagaac
>JYDC01000042 location=complement(65826..66806),organism=Lactobacillus collinoides,definition=choloylglycine hydrolase
atgtgtacgagtatttacgaaatcgctctggatggcacccacgtgctgggacgcacgatggactggcataatttaggggctggtccggtgtttgtgccccgcgggtatcattggcaatccgtttttgatgaccgcgcctatgagaaccgatatgcgattcttgggagcggtggtgcgcatgataatgagattgacatctcggatggggtcaacgaaaagggactgagtgttcaaaaattgacctttgccaacggcgccaagtttgcaacaacgccggatgacaatcaaatttcaattgcgccgtttgagttaccactctatcttttaggtcacttcagctcggttgctgaaattgaagccaatattcaccaaattcagatgatgagcggtgaactggctgcccatgagtatggacaccccgaattgcactttgttgccatggatcccactggtcgtatcgtggccattgagacctcgagtgaaccgttgcgaattgtcgacaacccattgggagtgctgaccaatgcctataattttgaaaggcaattaaaacaacttgaccactacatggcgtttacagatgattttaaagaaggccgcgtgccgttaaatacagcgcgggtcacgaccggcaacttttccggaaaaaaagtgccatcgggttcgtacacacctggttcaaggttcatcagggctgcctactataaggaacggatcgaccgctctgctgatgagaacgaagccattgtgagtctctggcatctgttaaacagtgttagtgttcccaaaatgcgcggttaccaacagaactattctgtttaccgggcagcaacttgtccggagacgctaagttactactatgagccatacaatcggttaggtgtgcgcaaattgcagatgacggatgaaatgataacgacttggcgtgaaccgcatttctttgacaaggacgaccagctgaccacgacgacaattcgt
>MWJG01000011 location=complement(118486..119478),organism=Clostridium botulinum,definition=penicillin amidase
atgtgtacagcaataacattacaatcagaacaattagaaaattttttcggtagaactatggatttttcttatggtattgatccagaactttttattatacctaagaattatgagtggacaaatttccttagcaataaaactatctctaataaatatagttttatgggaattgggcaaaaaaaagatggtatgctggccttttttgatggtgtaaatgaaaaaggatttgctgctgcaacattatattttgctggatatgcaaaatatgatgatgaagaaaactcaatgagtaaggaatcaatttcatctttagattttcttcattatattttaggaaaatgtgcgtcaataaaagaacttaacgacattttactaaatataagtattaaaggacttcctgatccagtaactcaaactgttgcacctttacattggatagctacagataaaagtggagaatgtgttgttattgaacaaacagaggatggcttaaatatatttaaaaatgaaattggagttatggctaatagccctaatttcaaatggcatatgactaatttaacaaattatattaatgtatctcaaactcaaattgataataccaaatggggaaatgttcagttaaaaccttttggtcaagcaagtggaacaatgcaattacctggaggatatacttcaccagaacgctttgtaaaaacagcctatcaaaaaacacatattaaaatgcctaaaaatggtttagaggcaataaatgcatgttttcacattatggaaagtgttacaatacctaaaggaatcgtagtcacaaatagaaatacagacgattatacaaaatatacagcttttgtaaacacaaatacttgtgaatatttcttcaagacttatgacaacactcaaattataaaagcaagtctttttaataattataaagatagtaaagaaccaatttcgttaggaaaattagaacgtaaagttaaatttgaagaaata
>CAWS010000181 location=complement(19585..20667),organism=Bacteroides sp. CAG	598,definition=putative uncharacterized protein
atgaaaaagatttttattacatgcatggctgtagccatggtactactgacacagcaaaaggccgatgcttgcacaggcatcacgctaaccgctaaggacagtgcgcgcatagtagctcgcaccatcgaatggggtggaagtgaactgaacagccaatatgtggtggttccgcggggatacgtacaacattcatacgtgcctggatacacactgaatggaatgaaaatggtggcccaatatggttatgtaggcctttccgtagagcaaaaagaatttgtagtcgaagggctgaatgaggtcggattgtctgccggactcttctatttccctggttacgggcagtatgaagcttataatgaagaagtgaaggaacagagtgttaccgatttgcagctcatttcgtggattctgggtagttgtgctacgatagagcaggtgaaggaagctataagcaaagcgcatgtcattgcaatagatccgcgggcttctaccgtacattggaggtttgctgataaatcggggcggcagattgtgctggaaatcgtaggtggaaaaccttgtttctacgagaaccgactgggagtactgaccaattcacccggctttgaatggcagatgacgaacctgaacaactatgttaacctctacgcaggtacggctgaagcccggaaaatgggtgatgtacagattgcttctttcggtgccggaagtggctccttagggattccaggcgatgtcacacccccgtctcgtttcgttcgtgccgctttctatcagacaacagcgccattgcaggccaaagcggaagatgctgtacgtcaggggttccagatactgaataatttcgatatccccattggcgtggagtttgccgatggcaaaatacctgtcgacattcccagtgccacacaatggactacggttacagacatcacaaaccgagttatctattatcgcacgatgtacaacagtgccattcgtcggattgatctttctgaaatagatttcacacgtgtgaactatcgggctgttccactcgacgacgtgaaacaacagccttttgtgccggtagttatccga
>AZDA01000140 location=157155..158123,organism=Lactobacillus bifermentans DSM 20003,definition=choloylglycine hydrolase
ttgacttatcaaaccagtgatggccattactggttagcccgcaccatggatttcgcctttgagcttggtggtgagccagtggtactgccacgtcattacacgtttcaaagcgtgacaggcagtcagttcaccacacgttacgggtttgtaggcgccggcgctaaattgcaagactatattttagtcgatggcgttaatgaaactggccttagtgcggcggcactctatttctctggccaagcccagtacacggatacccctgctgccgataaattgaatctggcttcctttgaattgctaaattggctgttagggctgcatcagaataacgcggatgtagctgctgatttagatcaaatcaacgtagttaactttgaattgccgctgctacatgccaacgtgccgctacattggatcattaccgatcaagctggccattgcaacgttttagaaattcgcgcagacggcctgcattggttaaacgatccagtcggcgtcatgaccaacagtcccaactttgaatggcaccaacaaaaccttggcaattacgtgcaactgcaaaatggcagtcaacctgagcgccaattccacgattacacggcccaagaaattggccctggttccggcgccttgggcctacctggcgactatacatcgacttcccgctttgtccgcgccgcctacacccgccaatttgccccacgcatgtctgatcaagcagccattaacaccgttaatcacttgttagagccgttcgacattgccaaaaacctgaaattacaaaccaatggcaattccgactacacccagtaccgcggctacatgcaactaagccaacccacttactatttccagccttacgaaaacagtacgctaagtgcagttcaattaaccgaggccctgctcaccaaagatacggcgacggttttgccggtgccacgacaacaagacgtccatcagctaaac
>CP032855 location=complement(1910477..1911463),organism=Bacillus subtilis subsp. subtilis,definition=linear amide C-N hydrolase
atgtgcacaagtcttacattggaaactgctgaccctaaacatgtattagcaagaacaatggattttgcatttcagctggggacagaggtgattctctatccgcgccgttacagctggaacagtgaagctgacggaagggcccatcagacacagtacgcgtttatcggtatggggagaaaacttggaaatatattatttgccgacggcgttaatgaaagcggtttatcttgtgcggcgctttattttccgggctatgcggagtacgaaaaaacgatacgggaagataccgttcacattgtcccgcatgagtttgtgacatgggtgctgtcagtctgtcagtctttggaagacgtaaaagaaaagattcgatctttaacgattgtagagaaaaaattagatctattggatacagttttaccgcttcactggatattgtcagaccggacgggccgaagcctgacgatagaaccaagagcagacggcctcaaagtctatgataatcaacctggtgtcatgacgaacagccccgactttatatggcatgtaaccaatctgcagcaatatacaggaatcagaccgaagcaattagagagcaaagagatgggcggattagccctttccgcttttggccaaggcttaggaactgttggtctgccgagggattacacaccgccttccaggtttgtcagagctgtttatttgaaagaacacctagagccggcggccgatgaaacgaaaggtgtaacagccgcttttcacattttggcaaatatgacgataccaaagggcgcagtgataacggaagaagacgaaattcattatacgcaatatacttccgtgatgtgcaacgaaactggaaactactatttctaccactatgacaatcggcaaatccaaaaagtaaatttatttcatgaagaccttgactgtttggagcctaaagtgttttctgctaaagcagaagaaagcattctagaacttaat
>CP032853 location=complement(3523563..3524549),organism=Bacillus subtilis subsp. subtilis,definition=linear amide C-N hydrolase
atgtgcacaagtcttacattggaaactgctgaccggaatcatttattagcgagaacaatggattttgcatttcagctggggacggaggtcattctctatccgcgccgttacagttggaagagtgaagctgacggaaaggcccatcagacacagtacgcgtttatcggtatgggaagaaaacttggtaatattttatttgcagacggcgttaatgaaaacggtttatcgtgtgctgcgctttattttccgggctatgcggagtacgaaaaaacgatacgggaagataccgttcacattgccccgcatgagtttgtgacatgggtgctgtcagtctgtcagtctttggaagacgtaaaagaaaagattcgatctttaacgattgtagagaaaaaattagatctattggatacagttttaccgcttcactggatattgtcagaccggacgggccgaagcctgacgatagaaccgagagcagacggcctcaaagtctatgataatcaacctggtgtcatgacgaacagccccgactttatatggcatgtaaccaatctgcagcaatatacaggaatcagaccgaagcaattagagagcaaagagatgggcggattagccctttccgcttttggccaaggcttaggaactgttggtctgccgagggattacacaccgccttccaggtttgtcagagctgtttatttgaaagaacacctagagccggcggccgatgaaacgaaaggtgtaacagccgcttttcacattttggcaaatatgacgataccaaagggcgcagtgataacggaagaagacgaaattcattatacgcaatatacttccgtgatgtgcaacgaaactggaaactactatttctaccactatgacaatcggcaaatccaaaaagtaaatttatttcatgaagaccttgactgtttggagcctaaagtgttttctgctaaagcagaagaaagcattctagaacttaat
>LR134402 location=420512..421501,organism=Listeria monocytogenes,definition=Penicillin V acylase and related amidases
atgtgcacaagcttcgtattagaaacgttagatggaaaacatttattatcaagaacgatggattttgcttttattttggaggcgaacccaacaattagcccaagaaattatggatggaaatcttctacagacggtgccaattatattaatagatatgcatttgttggagcgggaagagagttagataaatacattttcgcagacggattgaatgaagaaggattaagctgtgcatctctatatcttccaggagaagcagtttatgcgccagcaccagtggaaggaaaaatcaatttagctccacaagaatttttgctttggctgttaggaacttgcgcaacgattaaagatgtggaagcaaagttatcggttataaacttggtggatcaaccagtaccgttacttggaatcacaacaccattacactggattttcacagacaagagtgggcgttgtgtagtgattgaaccaacagaaacatcgcttcgtataaaagaaaaccctgtaggagttatgacaaatacgccacgcatcgaatggcatatcgagaatttacgcaactacacaggtttacaagcaacacaattagcgccggtgaagttcggagagtatatggctaaaccattttcgcaaggtacaggaacaagcaaattaccaggtggttatactccgccagaacgttttgtccgtgcggcatacttgaaagaaaatattataaaagcgaaaaacgaagaagaagctatcacaaatgtgtggtatgtcttgaacagtgtccgcattccgaatggagcggtaattaaagaaagtggtgaccctgatttaacacaatatgtggcatctatgtgttcggaaagcaaaacgtactatttcacctcatacgaaaacaaccaaatcaatagtgttactttgtcgaaggaagttatagaaaatatgaaagaacctactacctatcaagtggataaagtgcaaaatgtgaataaattagtc
>FMFL01000003 location=249549..250541,organism=uncultured Ruminococcus sp.,definition=Penicillin V acylase and related amidases
atgtgtactgccgtaacgctgcaaaccttgcagcgggaaacctttttcggccgcaatatggatttttcctaccccattgagcccgccctctacctggtacccaagggaagcgcctgggcaagcatccccgggaagagctccttccaggactcctgcagctgcatcggcatcggccaggagttccgcaataggatcacccttgtagacggtgtgaatgagcacggctttgcggccgcggcgctctatttcgccggctatgccagctttccccagccgtccgcggccccgggcgggccgatgctggctgcgctggatgtggtgcgctttctgcttgggcgctgcgcctccgtgcaggagcttcgccgcctgttggacgcagtccggctggtcggggcgcccgacccggtgaccaacaccgtcgccccgcttcattggattgccgcggaccgttcaggcgcctgtgcggtaattgagcagaccgaagaggggctgcatatttggaacaaccccatcggcgtgctcgccaacagcccggatctacgctggcagctgaccaacctgcgcaactacatgagcgccagccccacccagaagcccagcgcgcaatggggcaaggtagcgctcactccgttcggaaacggcggcggcacggatatattacccggcggctacgcctccccggcccgttttgtccgtacagcctaccagaaaagctttgcggcagcccccgccaaccgccaggacgcggtagccactggttttcacctgctggagggcgtggctctgccgcggggccctgtagccaccagccgcgggccgctcgatttcacccactacaccgcttttttgaacacggcgtccggggaatattttttcagaacctatgacaactgccaggtcaccacagccaagctccccgcggacgccggcagccgggcgcgcccggttcgcctgggcgcgctcaaccgccaacccgtttacgccaccctg
>CP012120 location=complement(1049924..1050916),organism=Staphylococcus aureus subsp. aureus,definition=linear amide C-N hydrolase
atgtgcacaggattcacaatacaaactttaaataatcaagtacttcttggacgcacgatggattatgattatccattagatggttcgccagcagtgacgcctagaaattatcgttggaaatctcgcactggcacgacaggccaaacgcaatatggctttattggcacaggaacagatatggaaggttttatttatggtgatggtgttaatgaacatggcgttgccatttcaacacaatatttccgaggttatagttcatatggatcaacacacaaagcggacgcgatgaatattacgcaaaatgaaattgtgacatggattttgggatatacaacaagcattgaagatatgaaacaacaagcatcccaaatacatgttgtagctgtatatttaaatgacatcggtgaagttccgccattgcattatcatgtttccgatgcaactggacatacagtcgaagtttcatttaaagagggtgaagtggttataaaagataatcctattggtgtcttaacaaatcatccagacttaaattggcattatagtaatttaagacaatatatcaatatttctccttatccagcaacagcaaatttattggaaggtgtaacgattgaacctttaggcaatgaagcaggtacatttggattgccaggtggatttacttcaactgagcgctttgtgagaatggcatttatgaaagcaaacattgctcaaaacaatgataaagaaatggatttaatgaatgcattttatttattagatgcggtaaatataccgattggaattgtacgtccgcatgatgctgacaatcactatacgatgtatcagaccgtaataaatttaactacaagaacgttatatattaagtattatggcagcaatgaattagtagcattaaagctcacagatgatttaattaatagaaaagatatgacgatttttaagcctgagaagcatatcactattagaaagttgaatgacaatcaa
>AY530821 location=126..1070,organism=Bifidobacterium animalis,definition=bile salt hydrolase
atgtgcacagccgttcgttttgacgatggacagaacaatatgtacttcggccgcaatctcgattggagcgaggattacggggagaaaatcgtattcgccccgcatgattaccattacgcgccggcattcaatgccgaagacaagaaccacccggtgatcggcatcggcatcatcgtggaagatacgccgctgtatttcgactgcatgaacgatgccggcctcgccgtggcgggtctcaacttcgccaagtactgcaagtacgccaccgaggcggtcaacttcaccacgaacgtggccgcatacgagttccccctgtgggtcacccgcaacttcaccagtgtggacgatgtacaggaggctctgaagaacgtgacgatcgtcggcaagcccatcaatgacaggttcccggtggccacactgcattggatcatcgccgacaacacccgcagcatcgtcgtcgaatgcaccgaggacggcatgcacgtctacgatgacgatgtcgatgtgctcaccaatcagccaccgttcccacagcagatcgagcatctcgacaattatgcctacgtttccccgcgtaccggcaagtcggtgaaatggggaagctcggaacttgagaccaatcaggattccaacagttcgcaggggcttccgggtggctatggttccatggcgcgcttcgtgcgcgcggcatacaacaatacgcattatccgacgcagagcggcgagaatgccaacgtgaaccgcctattcaagacgttgtcgaccgccgcagtgatcgaggggactgcaatctcggcgaacgcggaattcgagaaaacgctgttttctgactgctattcaacggccacgcaaaccgtgtatttgaagaagtacgacgatatggccgtgcattcctatgccgtcaaggatttcgacgcctcctcgaaccagttgcagagcaag
>CBCQ010000160 location=complement(8237..9226),organism=Clostridium sp. CAG	230,definition=choloylglycine hydrolase
atgtgtacagcattagcatataaaacaaaggatttttattttggacgtacattagattatgaaagctcttatggagaagagatcgtgatcacgccacgtcagtatccgtttgcttttcgtaatggtgcgaagcgtaacgagcattatgccttgatcgggatggcacatgtagcaggcggctatccgttgtattatgaggcggtcaatgaaaaagggcttggcatggccgggttgaactttgtcggaaacgcctgttatggaaaagaaaaagaaggaaaagataatattgcatcatttgaattgatcccatggatattaggacagtgcagtaccgtaaaagaagtgcgtgaactgttagaaaagatcaatgtgaccaatcttgcatttcatgaatcgtttccggtatctccattgcattggatgattgcggatgagaaagaaacgatcacggtagaagctgtcgaagaaggtctgtttgtatatgacaatccggtcggagtattgacaaataacccgccatttccacagcagatgtttcagttaaacaattatatgcacctgtcacccaagcagcctaagaacctgtttagtgaacggttaaaacttcagacttacagtcgtggtatgggtgcaatggggctgccgggtgatctttcgtctgcttcccgttttgttcgggctgcttttacaaagttgaatgcgatcgcgacacaaaaggaagaggacagcgtagggcagttctttcatattatgggcacggtagagcagtcaaaaggatgctgtgaagtcaaggaaggagcatatgaatatacgatctatacttcctgctgtaatgcatcaaaaggaatttattattatacaacttattttaaccaccagatcaacgcagttgatatgcatgaagaagatctggatggaaagaaagtagtggtttaccctgttttgcaggaagaaacaatccactatcagaataagacacagaaagat
>AZJE01000022 location=23329..24312,organism=Ruminococcus lactaris CC59_002D,definition=hypothetical protein
atgtgtacagcagcaacttataagacgaaggatttttattttggaagaacactcgattatgaattttcttatggagatgaagtgacggtgactccgagaaattataagatcccgttccggtatatgggagaaatggaatcccattatgccctgataggaatggcttatgtggcagaagattatccgctgtattatgatgcagtcaatgaaaagggtgtcggcatggcgggactcaactttgtcggaaatgcagtctatcaggagatagatgaggcagaagacggaaaagaaaatgtctgccagtatgaattgattccatggatactgagccagtgtgcttcggtcagagaagtcagagaactgttaagccggatgaatctggtcgggacaccgttcagtgaacagcttccggcagcacagcttcactggatcatcgcagatgagaaagaagccatcacggtagaatcgatgaaggacgggctgaaagtgcatgaaaatccggtgggtgtgctgacgaacaatccatcttttgaacagcagatgtttcagttgaataattacatgcatctgtcaccgagacagccggaaaatcatttttcagagaaactgaatctgacagcatacagccggggaatgggagcaatgggacttccgggagatttgtcatcggcatcccgttttgcgaaagttgcatttacaaaaatgaatgcaaaatcaggagattcagaactggaaagcatcagccagtttttccatattttaggttcggtggatcagcagagaggctgctgtgaagtggcagacggaaagtatgagattaccttgtatacttcctgctgtaatgcatcgaagggaatctactattatacaacctatgagaatcatcagatcactgctgtggatctgtaccgggaggaacttgacggaacaaaactttccagatatccgctgatcacgggggaacagatccgctggcagaat
>JEWN01000001 location=complement(652425..653480),organism=Acinetobacter baumannii 1437282,definition=linear amide C-N hydrolase, choloylglycine hydrolase family protein
gtgtttaaaaaaatattaggtttttcttttctcgccacttccctaatcctgcaaaccagccatgcctgtacccgtgcggtttatctcggaaataatgatcatattattactgcccgatcgatggactggaaagtggatgtgggtaccaacctgtggattttacccagtggcgtagttcgagacagcaatgccggccctaaatcgctgaaatggaaagccaagtatggcagcgtgattgccacaggctatgatatttccactacagacggcatgaatgaagccggattggtcgctaatgttttatggctggttgaatctcaatatcccgataccaaacactcaaataaaccgcagctgagcatttctgcctgggcgcaatatgtgctggataattatgcgactgtcgcagaggctgtcagcgctttagaaaaacaaccttttgacctgattaccgacagtgtgccgggtgaacagcgtcttgctaccttgcatttatccatttcagataagaccggagacagtgcaatcattgagtacattggtggcaaacaagtaattcatcatgataaaaaatatcaggtcatgaccaattcacccacctttgatcagcaacttgcattaaacagctactggcagcaaattggtggaaccgtgatgctacctggtactaaccgcgcagctgaccgttttgcccgtgcctctttttatatcaatgccattcccaaaaatgacaatcctaaagatgccattgcctcggtatttagtgtcatccgtaatgcctccgtgccttatggactaaataccgcagaagaaccgaatatttcttctacccgctggagaacggtcgcggaccataaacagcaactttacttctttgaatctgcggtttcccccaatgtattctgggtagatttaaagaaaatcaactttaaagatggtttaacgcgtaaacttgatcttggaaaagatcaacaaaatacctttgctggtgatgccaccaatcaatttcaaatatcaaaaccatttgaatttcttggcccacaactacaccat
>CYVQ01000010 location=complement(273376..274353),organism=Listeria monocytogenes,definition=Choloylglycine hydrolase
atgtgtacgtcaataacttatacaacgaaggatcactattttggaaggaatttcgattatgaactttcttacaaagaagttgtggttgttacgccgaaaaattacccgttccattttcgcaaggtagaggatatagagaagcattatgcacttattggtattgctgctgtgatggaaaactacccgttgtattacgatgctaccaatgaaaaaggccttagtatggcaggactcaatttctcaggaaatgcggattacaaggattttgcagaaggtatggacaatgtgaccccctttgaatttattccgtggattcttggtcaatgcgctactgtaaaagaagcaagaagattacttcagagaatcaatctcgtgaatattagttttagtgaaaatttaccgctgtctccattacattggttgatggctgatcaaacagaatctattgtagtggaatgtgtgaaagatggacttcacatttatgataatcctgttggcgtgttaacaaataatccaacatttgattaccaactatttaatttaaacaattatcgcgttctttcgagtgaaaccccagaaaataatttttccaaagagattgatttggatgcttatagtcgtgggatgggcggaattggcttacctggtgatttatcttctatgtctcgttttgtgaaagcaacttttaccaaattgaattctgtttcaggtgattctgaatcagaaagcattagccaatttttccatattttaggctcggtggaacaacaaaaaggtctttgtgatgttggtgggggaaaatacgagcatactatttattcctcgtgttgcaatatcgataaaggaatttattattatagaacatacggaaacagtcaaattactggtgtggatatgcaccaagaggatttagagagcaaagaactagctatttatccactcgtcaatgagcaacgactaaacattgttaacaaa
>LMIL01000008 location=complement(218195..219142),organism=Oerskovia sp. Root22,definition=choloylglycine hydrolase
atgtgcacgggaatcaggttctcggacgggcagggaaacgtctacctcgcacggaacctcgactggacgagcgggtacggggagcaggtggtggtcacccccacggggtacgcaccgaggtcaccgttcggcgcggtgcccagcatcgagcacgctgtcatcggcatgggcatcgtcgaggaggacaccccgctctacttcgactgcggcaacgacgcgggcctggccgtcgcggggctcaacttcccggggtacgcggagtacgccaccggccccgtcgacggcgcggtcaacgtcgccgcctacgagttcccgctgtgggtggcgtcgcagttcgcgagcgtggacgaggtcgaggctgcgctcaaggacgtggcgatcgtcgacaagccgatcaacgacaagtacccgagctcgctgctccactggatcatcgccgacgcggagcgcgcgatcgtcgtggagtacacgagcgacggcatgcaggtcttccacgacgacgtcgacgtcctgacgaaccagcccgggttctcctggcaccacgagaacctgcgcaactacctcaacacctcgcccgagttcccccaggacaccgtgctcggcagcgcgcacctcactccgttcggctcgggctcgcacatgcgggggatccccggggactactactcgccctcccggttcgtccgcgccgcgtacgtcaacaaccactaccgggccaaggagaccgaggaggagaacgtcagccgagcgttccacacgctgcagcaggtcgcgatggtcgacgggtgcgccgcgatggggtcgggcgagttcgagatcacgatctacaccgggctcttctcctcccggaccacgacctactactggaacacctacgaggacccggcggtccgcagcgtcgcgctcgccgaccacccgacggacggcgacaagctcgtcctcgcg
>CP032860 location=complement(1408471..1409457),organism=Bacillus subtilis subsp. subtilis,definition=linear amide C-N hydrolase
atgtgcacaagtcttacattggaaactgctgaccggaatcatttattagcgagaacaatggattttgcatttcagctggggacggaggtcattctctatccgcgccgttacagctggaagagtgaagctgacggaaaggcccatcagacacagtacgcgtttatcggtatggggagaaaacttggaaatatattatttgccgacggtgttaatgaaagcggtttatcttgtgcggcgctttattttccgggctatgcggagtacgaaaaaacgatacgggaagataccgttcacattgtcccgcatgagtttgtgacatgggtgctgtcagtctgtcagtctttggaagacgtaaaagaaaagattcgatctttaacgattgtagagaaaaaattagatctattggatacagttttaccgcttcactggatattgtcagaccggacgggccgaagcctgacgatagaaccaagagcagacggcctcaaagtctatgataatcaacctggtgtcatgacgaacagccccgactttatatggcatgtaaccaatctgcagcaatatacaggaatcagaccgaagcaattagagagcaaagagatgggcggattagccctttctgcttttggccaaggcttaggaactgttggtctgccgggggattacacaccgccttcccggtttgtcagagctgtttatttgaaagaacatctagagccggcggccgatgaaacgaaaggtgtaacagccgcttttcaaattttggcaaatatgacgataccaaagggcgcagtgataacggaagaagacgaaattcattatacgcaatatacttccgtgatgtgcaacgaaactggaaactactatttccaccactatgacaatcggcaaatccaaaaagtgagtttatttcatgaagacctagaccgccttgagcctaaagagttttctgctaaagcagaagagagtattcatgagcttaat
>JZIW01000007 location=57422..58474,organism=Stenotrophomonas maltophilia,definition=choloylglycine hydrolase
atggtacggatgaagtggacgggcagggcaatgctggcggtcgcactggctgccgcagtcgcaccggcgctggcctgcacgcgggcggtgtacctgggcgacaacggcgatgtgatcaccgcgcgttcgatggactggaaagtcgatgtggcgaccaacctctatgtgctgccacgcggcatcgcgcgcaccggccaggctggcccgaagtcgctggcctggacggcgcgctatggctcggtcgtggccaccggctacgacgtgtcgaccaccgacggcatgaacgaaaagggcctggtggccaacctgctgtggctggtcgaatcggagtatccgaagcagcgtggcaacaagcccggactggccatttcgctctgggcgcagtacgtgctcgacaactttgcgaccgttggcgaggcggtggcggcgttggagcgtgagccgtactcgatcgtcaccgacaaagtgccgggcgaagaccgccaggcaacgctgcacctgtcgctgtccgatgccacaggcgacagcgccatcgtcgaatacatcggtggccgccaggtgatccaccatgaccggcgctaccaggtgatgaccaattcgccgatcttcgaacagcagctggcgctcaacagctactggcagcagatcggtggcacggtgatgctgccgggtaccaaccgctcgtccgaccgcttcgcgcgtgcgtcgttctacatcaacgccatttccaaggccgaggatccggtggaagcgctggccagcgtgttcagcgtgatccgcaatgcgtcggtgccgtacggcatcaccaccccgggcgagccgaacatctcatcgacgcgctggcgcacggtggccgaccacaagcggcggttgtacttcttcgaatcggcgctgacccccaacaccttctgggtcgatctgaacaaggtcgatttcggcggccaggtgctcaagctcgaccttggcaaggaccagcgcaatacgttcgccggcgatgcactgggccacttcgtacccagtgcaccgttcgccttccttggcgtcgacggc
>APQK01000013 location=111680..112804,organism=Acinetobacter beijerinckii ANC 3835,definition=hypothetical protein
atgtgtactgagtttattttacctcaagctactggttatcgtatttcaggtcgtacaatggattttgctgccacatttacatggcaattagcagcaattccattggcaacttctttgaaatctatcgagaccttgcatagttctacaccagcttatcactggcaagcaaaatatggatttgtgggcattgggataaaaatgccgctaaatatactcgatactaaattgtgtgatgcaatgaacaccgaaggattttctgctgccgcactttggttacccccttcaatttatccaaaacgggcgaatgcaccacaaaatgctaagttaatttctgcattagatatctgtggctgggctgtgtctaattatgcttcggttgaaactttaaaaaatgatttatatgccattcaacaaggcaaagttacatctttaggtgagattttatatttttgggatcccttacaattttcagaaaatagtgaattaaataatagtaatgaagtcaaaaatttaattcctatccattttcaatttcatgacaaaactggtgcaagcttagttcttgaatttagaaatggtgcattatcgattaccgataattcagatatcggcgtgatgactaacaccccatttattgactggcatcgtaccaatttagaaaattatttaagcctaaccaatgttgaaaccaacagtaaaaccattattggtatgaatgtaaataaagcaggcaatggcggcggttctattggcttatcatcttcggcactgccttcagatcgcttcttacgcaccacaatgacattgaactactccattccttggctcaatcaaaatactaaacctagcaatactgctgcaatcgcttatgcgatgaatgtcattaaaggaatatatgttacccaagagcaatgtattgaccaaagtggcaatattaaaggtgattatacccagtgggaaattgttcgagatcacaacaatcaaatcttctatatatcaacaaccgctagcttaggattttggcaagttaatttctcagacttccaacttcaacaaaatgctaaaccgcaatttgtggtgatttcagatgcgattcaaatgcctattttgaaagcttcagct
>LR134418 location=complement(315298..316362),organism=Legionella adelaidensis,definition=choloylglycine hydrolase
atgaaatttaaattattactaagttttagtttcttattaacattacaaagtacatgggcttgtaccggcatcgagttaaaaaccgttaatggaacttttatcaacgggagaactgttgagttcggggaagatctcgatttaaagggtattgttatacccagaaactatcattttcatggcacattacctgatggctcagccgggttagattatgtctctaaatatgcggccataggtgcgggtactttcactgagaatgtaattgtggatggtatcaatgagcaaggcgtttccgtaggtgtgttttattttcctggatatgccgggtatactcaggtggatgataacaatcataccaatgccttatctcctacagaatttcccaattggattttaacgcaattttctagcgtggaggaggttaaaaataacttaaaaaatattgttattgttaatactgcgcctccaggatggggaaaagtccccccttttcattttgttgtttatgacaaatcgggtaagagtattgttattgaacctataatgggaactttaagggtatatgataacccattaggcgttattaccaattcgccaacttttgattggcatttaaccaatttgtcgaattttgttaatctttcacctttaaacgcgccaacgaagacgattgatgggattcacatagaacaactaggccaaggctcgggtttattaggaatgcctggagactttacaccaccttctcgttttatccgtgcggctattttttcaaagacagctattcctgcaaaaacgaatgaacaagcggtgcaacaagctttccatattttaaatcaatttgacattccggttggttcggttcgagcctctgaaaacaaaaacatgatcgcagaatatacgctggcaaccacggtgaaagacccagaaaatgggagttattatttccgcacatttgatgatcaaaccattcgtaaagcaagtttaaaaaactatgatttaaatgcgaaagaaataaaacattataatatgaaaggaaggactcccgtggttgaagtgaag
>CP001578 location=complement(1431481..1432482),organism=Brucella microti CCM 4915,definition=choloylglycine hydrolase family protein
atggcttgcacgagcttcgttctgccgacgagcgacggtggtatggtctatggtcgcacgatggaattcgggttcaatctcaaatccgacatgattgccattccgcgcaattacaccatcacggcaagcgggccggacggtgctgcgggcaagaaatggaagggcaaatatgccacgatcggcatgaatgcttttggtatcgtcgctctcaccgacggtatgaacgagaaggggcttgcaggcgggcttctctatttcccggaatatgccaagtatcaggacccatccacggcgaagccggaagacagcctcgctccgtgggatttcctgacctgggcgctgaccaatttttcgacagtggccgaagtcaaggatgctttgagcaccatttccatcgtcgatgtgaaacaaaaggacctgggatttaccccgcccgctcactacacgctgcatgatgcgaccggcgcatccatcgtgatcgaaccgatcgacggcaagctcaaggtttacgacaacaagctcggtgtcatgaccaattcgccgtctttcgactggcacatgaccaatctgcgcaactatgtctatctctcgcgtgaaaatccgaagccgttgcagatccttggcgagacgatccagtcattcgggcaaggcgccggtatgcatggtattccgggcgacaccacgccgccatcgcgtttcgtgcgtgcaagcgcctacgtcctttccgccaagaaggtgccgagcggccttgaaagcgtgcggctggccgagcatattgccaataacttcgacattccaaagggatggagcgaagagcagaatatgtttgaatatacccagtggaccgcctttgcggacatgaagaacgatgtctattacatcaagacctatgacaatcaggttctgcgcagcttcagcttcaaggattttgatgtcgatagcaaagatattctgacgatcaagttcgagccaaaactggacgcgccgtcactgaaaaag
>ACMO01000158 location=complement(7704..8690),organism=Bacillus cereus F65185,definition=penicillin V acylase; cysteine peptidase; MEROPS family C59
atgtgtactagtttgacattacagacaaaaagcggtcagcacctttttgcaagaacaatggattttgcattagatttcaatcaagaagtaataatagttcctcgacgttatcaatggaacaatataactggtgaaactatcaaggcgaaacaagctgttgtaggaatggggattaaccatcaaggaaggatcattcttgcagatggagtaaatgaatcaggtatgacatgtgcaacactttattttccaggattcgctacttatagtaacagcatagatgacaataaaacaaatctggctccatttgattttgtggcatggagtctcacacaattcaattctgtcgaagagttaaagaaatctgtagatagtatttcctttttagatgtaccactatctgttttaggagttaccccacctctacattggattttagcggataaatggggagaatgcattgtattagagccgacaattgaggggctaaaaatgtatgataatccactaggggtaatgactaatagtcctgaatttaactggcatttacaaaatttaagacaatatataggtcttaaatcgcagccatatgcgcctatgaaatggggagacttaccattaagtgcttttggacagggttcaggttcaatgggactccctggggatttcaccccaccatcaaggtttgtaagggcagcgtatagtaaacaaaatattcaaggggtagataacgaagaggaagggatatcggccgtttttcatatcttatcaaattgtgagcttccaaaaggtggagtgataacggaagaaggcacaatagataataccatttatacaagtgcaatgtgtatggagtctggtatatattattatcatacctatgattgtagacaaattatagccatacatctatttaatgaaaatttagatacggatgaaattaaaacttatccatttcagcgtaaacaaaagatatattatcaaaac
>FMFL01000038 location=14190..15164,organism=uncultured Ruminococcus sp.,definition=Choloylglycine hydrolase
atgtgtactgcggcaacttataaaacgaacgatttttattttggaagaacccttgactatgaaagctcctacggcgaggaaatagtcataatgccaagaaactttccccttaactttgttaatatgggcaggatagctacccattatgcggtaataggcacagctcatgttgctcaggattatcctcttttctatgacgccgccaatgaaaagggtcttgccatggcaggtcttaactttgttggcaatgccttttaccgtgatgatatcgacggcagggacaacgttgcgcagtttgagtttatcccatggatactctgtcagtgtgcaaacgtgacagaagcaaggacgcttatagaaaagataaacataaccaaaactcagttcagcccgcaaatgccgtcaggtcagctccattggataatagcagacaagaacgattgtatcgtagtggaatctgtaaaagaaagcataaacgtctataacgatcccgtgggagtgctgacgaacaatccaacctttgatatgcagatgttcaggctcaacgatttccgtggactttcccctaaacagcctgaaaacacattctctgataagctggaccttacttcctacagccgtggcatgggtgcaatgggactacccggtgacctgtcctcacagtcaagatttgtaagagccgcatttgtgaaaatgaactcacgctcctcccctgacgagcaaagcagtgtgagccagttcttccacattttaaactcagttgaccagcaaaggggctgctgtgaggtggcagagagcaagtatgagataaccatttatacaagctgctgcaatactgacaagggcatttactattataccacctacaacggacatcagatatccgctgttgatatgcacaaagaagaccttgactccgccaagcttattgcctaccctatgataaccaacgagataataaactttcagaac
>LORN01000001 location=complement(157719..158693),organism=Staphylococcus haemolyticus,definition=choloylglycine hydrolase
atgtgtacaggttttacgtttcaagctaaaaacggtgacgttattttaggacgtacgatggactatgactatccattaagtggacatcctgctgtgcaaccacgtcactactattgggaatctcgtgtagattataaaggtacaacgtcgtatggttttactggtgccggttctgatatggaaggctttattttcggagacggtgtaaatgagcatggcctcgcaatatctaatcaatatgaccgtggttatgcctcatacgctaataaaatacgagatggatacatcaatatttcacaaactgaagtattaacatgggtacttggttacaacaaaacgattgaggaacttattgaacaagcagaccaagttaatgtcgttgcacatacattgaatgatattaatgaagcgccaccattacattatcatgtatcggatgcgacaggccgaactgtagagattacgtttgtagaaggtcgcattgtcgttcatgataatccagtcggtgtactaacaaatagccctgatttaaattggcattacgagaacttgaagaattatgcgaatgtgacaccttacaaaccacaatataaacgctataaaaatttatatatcggcaatgaaagtggtacctctggactaccaggtggttatacgtcagcagaacgttatgtaagagcagcttatcttgtaagtaatatgttgcctgacgatggtgatgatgcagtattagatgcgtttagaattcttgatagtgtaagcattcctaaaggtgcagttcgcccttctgaagatgaattccactatacgctgtaccaaactgtatttaacttaacatcgcgtacattgtatgtgaaatactataattctaatcgtattgctgaattacaattaactgaggatttattaaatagcgacgaattagttatatttgatccgattccgcaaggattgtctaccgataaagtaaat
>APPH01000020 location=245245..246300,organism=Acinetobacter sp. CIP 56.2,definition=hypothetical protein
gtgtttaaaaaaatattatgtttttcctttctcgcatcctcattcattctacaaaccagccacgcctgcacccgagcagtctatttaggcaacaatgaccatatcatcaccgcccgctccatggactggaaggttgatgtaggcactaatctttggattttacccagtggtgtacttagagacagcaatgcagggccaaaatctctaaaatggaaagctaaatacggcagtgtgattgccacaggttatgatatttcaacgactgacggcatgaatgaagctggattggttgccaatgtattatggttggttgaatctcaatatccagacaccaaacaatctaaaaaaccgcaactcagcatttcggcttgggcacaatatgtacttgataactatgccagcgttgcagaagctgtcagtgctttagaaaaagaacccttcgatctgattactgacagcgtgccaggtgaacaacgcctcgcgacattgcatttatctatttcagacaaaaccggagatagtgccattatcgaatatattgggggcaagcaagttattcaccacaataaaaaatatcaagttatgaccaactcgccaatatttgatcaacaactggcactcaacacttactggcaacaaattggcggtacagtcatgttaccagggaccaatcgtgctgctgaccgttttgcacgtgcttctttttatatcaatgcgattccaaaaaatgacaatcctaaagatgccttggcttctgtttttagtgtgattcgcaatgcatccgttccttatggcctcaatacagcggaagaaccgaatatttcatcgacacgctggagaacggttgcagaccacaaacaacaactttatttctttgaatctgcagtctccccaaatgtattttgggtggatttaaagaaaattaactttaaagatggtttaacgcgtaaacttgatcttggcaaagatcaacagaatacttttgctggtgatgcaaccaatcaatttaaaatatcaaaaccatttgaatttcttggtccacagctacatcat
>AISS01000015 location=complement(31953..32927),organism=Enterococcus faecium EnGen0129,definition=choloylglycine hydrolase
atgtgtacgtctattacttatgtaacaagtgatcattattttggaaggaattttgattatgaaatatcttacaatgaagtagtcactattactccaagaaattataagttgaattttcgaaaggtaaatgatttggatactcattatgcaatgattggtattgccgctggtatagctgactaccctctttattacgatgcaacaaatgaaaaaggattgagtatggctgggctaaatttttctgggtatgctgattataaagaaatacaagaagggaaagacaatgtatctccttttgaatttattccttggattttaggacaatgctcaacagtaggagaagctaaaaaattgttaaaaaatatcaatttagcaaatataaattatagtgatgaacttcctttatcccctttacattggctattagctgataaagaaaaatcaattgtcattgaaagtatgaaagatggacttcatatatatgataaccctgtgggcgttcttaccaataaccctccatttgactatcaattatttaatttaaacaattatcgtgtcttatcgagtgaaactcctaaaaataatttttcaaatcaaataagtttgaatgcctatagccgcggtatgggagggataggcttgcctggagatttatcctcagtatctcgttttgttaaagcgacttttacgaagctgaattctgtatctggagattcagagtcagaaagtattagtcaatttttccatatcttaggttcagtagaacaacaaaaaggtttgtgtgatgttggtgatggaaaatatgaatatacaatttattcttcttgttgcaatgttgacaaaggaatctattattatcgaacatatgaagacagtcaaattactgcaattgatatgaataaagaagacttagatagtcataagttaattagttatccaattatagaaaaacaacaaattaaatatataaat
>JXCD01000002 location=complement(49456..50433),organism=Lactobacillus brevis,definition=choloylglycine hydrolase
gtgtgtacaagtattttacaaatagccaaagatgggagtcatattttggcgcgcacgatggattggcacgtcttggcggtgcaaccactgtttgtaccgcgtggctaccaatgggagagtgtgtatgataatcgggtgcacacaaaccgttatgccatgattggtggcggtggggcccaccatcatgagattgacgtgtccgatggggttaatgagatgggactgagcgtccagaagttaacctttgccaatggatcacagttggtggacgagccgacaccggggcgagttcagttggcgccctatgaattttctttctatttactgggtcattacgcgtcagtggcagatattgaagggcatttggatgagattcaattgatgaccaaccggtacgccgttaacgacattggtcacgctgagttacactttgcggtggtcgatcgaacgggtcgtacagttgtgattgaacccacgcattttccactacgggtacgggagaatcccttgggggttgttactaatagtaaagattttgatttacagttagagcgtttgggacaatacgttaactttaccgaggcgtttaaacagggaaaggtcccccttaatacgccacgcgtgactacaggaaagttctctggtaagccagtaccatccggttcctttaccccgggcgggcggtttgttcgcgcagcctactacaaagaacgcgccgacattccggttgatgaaacgaccggaattatcagcgcgtggcatttgttagatagtgtggcggtgccacagagtcatcagtatcgaccgacgtattccgtgtaccgagcagcgaccgtttgtgaatcgctgacgtattattttcaaccttataatcgtttagatctggttcagttgactttaacgccggaaatgttatcgtggacggcccctaaattttatccagttgccaatgacttacagacgacagttctaaat
>LUKE01000001 location=1067501..1068571,organism=Bdellovibrio bacteriovorus,definition=choloylglycine hydrolase
atgaatctcaaatccatccttgttcttacgatcagcaccgttgttgccttgcccgcatatccctgcacccgagttttatgggaaaataaaaaaagtgacgtcattgtggggcgcaatatggactgggctgaagacacgatgtcaaacatgtggcttttacctcgaggaatttcgcgcgagggcctcactcacgaaaaccccctgaaatggacttctaaatatggcagtgtgattatcaccgcctatgatatcggaaccgccgatggacttaacgaaaaaggtctgacagcgaatctgctttatctaactgaaagcaagttcccaactcgcgaccctaagattccggggctcgctgtgagtttatggagtcaatattatctagataattttgctaccgtggcagaggcggtttcctataccgaaaagaatcccttccaagttcaaactgccggcattcaaaccgcggcgggacgaagagaaggtaccgtccatatttcgctttccgataaaaccggagattccgcgattttggaatacatcgacggcaaggttaagatttatcacgataaaaattttaaagtgatgacgaactccccaccgtttgatcaacagatcgctgccttaagcaaatacaaaggtttcggagggactcagaaattacccggcaccaccgacgcggccgatcgctttatccgcgctgcttactatagcaatgctttgcctgagcccaaagattaccgcgaagccgtggccggagtcttaagcgttttaagaaacgtttctcaaccctttggtacgccagaccctgttcgtccgtatatttctactacacgctggagaactgtcgcagatttaactaagggaatttatttttacgaaaatgttttgagccctaatattgtatgggtggattttgcaaaacttaatttcgctcaaggacaacccgtacaaaagatcggtctaatcaaaaactatgagctgatcggcgatgtttcaaataagtttgcacccgcaaaaccgtttcagttcttaaaacctgaggcagagcccgcacgcaatgctcagctc
>JXCD01000006 location=32154..33110,organism=Lactobacillus brevis,definition=penicillin acylase
gtgtgtactagtttaacctacacctccgccccgggccaccattttttcgcccggacgatggattttcccactacgactccttggcggcccgtcttcttaccccgtcactatcactgggaaacggccttacatgtcacccggaccacccagtatgccattctcggtggcgggcggattgccgccgatttttcggcctatctgttagcggacggttttaatgaaaacggtatcagttgtgctgaactttatttacccggggtggtcgactacgcgcccgctcctgtagcaggccaattaaacctaacccctcaagacttcatcaactgggctctcggtgaacacgccactttagccgcaattgcggccgatctgccgcatgtcacgttggtggatcagccttgggggaccgaccgctacgtttacccgtttcattggattctcagcgaccgttccgggcaaacactggtcatcgaacccaccggtggcccactaacagcccaattaaatccggctggcgtcctcactaatacaccaatattggctactcacctgagaaatctcaatgactttttagccgttgatgcctcagacttttcaccagcaaccgttgcggccgctcgatcgtatctggctagcggccaaccgttaccaagcggtcctgtgccgaccaaccgcttcattcacacggctatccggcgttggggcaatccgtcagcaaccaccaccggtgcagctatcacccacctttttcagtggttagccgaagttcagctcccttatcagcctgaacgacgccacgatcggaatcataattacacgcactaccggggaatttgcgaccttgatacgaagtcgtacttctttattccccgaacaacgggtcgtttgcaacaaatcacattgacccctgaaatggcggcaggtcggaattttcctcacgctttcccgaccaat
>CP016378 location=complement(155647..156708),organism=Elizabethkingia meningoseptica,definition=choloylglycine hydrolase
atgaaaaaaatgtattcactaaaacaaaaattattattggtactggcattcactgtagctcctgccggagtctggttagatgcttgtaccagagttgtttacaaaggacctgataacaatattatcaccgccagatccatggactggaaagatgagatagatgccaatatatgggttttcccccgtggtatgcagcgcgacggaaatgttggcagcaattctgtaaaatggacatctaaatacggaagtgttattaccagtgcctgggatattgcgacaaccgatggaattaacgaaaaaggactggttgcaaatgttttatggcttgtagaaagccaatacccgaagttcaatccaaaaggaaaagctaaaggggtaactattgcagcatgggctcagtatgtactggataattttgcaacagtacaggaaactgttgccgagttaaagaaagaaaaatttgttattgtttctgactttattcccggaacacaaaagtttacgactttacatttatctatttcagatgcatccggtgataatgccattttcgaatatattaacgggaaactggtaattcatcatgatccttcttataccgtgatgactaattctccggaatttgataaacaacttgcaattaatcagtactggaaaggaattccgggcactatcatgttgccgggtactaatcgtgccgccgacagatttgttagagcttcttattatatcaatgccattccgcaaacaacagacccgcatatttctgttgcaagcgttttcagtgttattagaaattgttccgttccttttggtatctcatccgaaacagaacctaatatttcatcaacaagatggcgttcggtagcagatcataaaaaccttgtttattattttgaaacggcaaaaacgccaaatgtattctgggtagatcttaagaaaacagattttagtaaaaatgctccggcaaaaagactcagtgtaagtaaaaatgaagtgtacgcaggagaaacttccaacctgtttgtcccgaccaaacccttcacatttatcggaata
>CEMX01000003 location=1224710..1225693,organism=[Clostridium] sordellii,definition=choloylglycine hydrolase
atgtgtacacatgttcacatttcaagtaacaaaaacaacttttattggggaaggactttagatacttctttcaatccttttgatgttgattcaaaggtaactatcgttcctaaaaatttcactttagatacacaaagcagcccatggaaaacaaaatatgcttttttaggtataagtttatcaggatctactttattttttgatggagtaaatgaaaaaggtcttgctggaggacttttatttttaaatgcatgtacatgggataaaaaagataatatagaaaatgaaggacttatagccattaatagtggtgaaatagttccttggattttaagcaactttgaaaatgttagtgatataaaggaaaacatatcaaaagttgcagttactagtgatgatattccttcattaggagaattaggtaaaggtaatcctattactgctcattatacttttacagacaaaatgggtaattcagttgtattagagccaacaaacaatggacgttttagagtttttgataataatgtaggtgcaatggctaatgatccaacattcgattggcatatgactaatttatcaaattatattcaagtgcaaggatttaatagacaacaaaatcatttaaacgataaaacagtaattacaccaattttaaatggttcaggtatgcttggcttgccaggagattatacttcaccatcaagatttgtacgtgcatcatatttaagaaattttataggagaagttagtgacgaagaagcacctgctcgattatttagtgttttaaattctgtttggattcctaaaggagttgaacgtttttttgaagataaagctgattcagattttacaagttatatgtgtgcatataatcaaaatttaggtaaattatatttacgtatttttaatcatatagatacaatggaattctcattagaaaatgttaaagaaaatgagttagtgacttattcagttaac
>JALD01000042 location=246893..247972,organism=Providencia alcalifaciens 205/92,definition=acyl-coenzyme A	6-aminopenicillanic acid acyl-transferase
atgcgatttgtgaagaaaagcattgttacgctcttaaccatcgccgcaatctatgttccagccatggtttctcaggcttgtactcgagttgtttatctcggggaagaccagcagatcatgactggcagaaccatggattggaaatacgatatcggtaccaatttatggattttcccacgtggcatggaacgaaatggcgtggcaggacctcaatcactcaaatggaaatccaaatatggcagcgtgattgcctcaggttacgatatttcgacaacagatggcatcaacgagaaagggttagtcgctaacttgttgtggttggctgaatctaaatatccagagctcgacaataaaaagcctgcactctctatttcactgtgggcacaatatatgttggataattatgccactgtcgaggaagccgttgccgcattagaaaaaacaccattgattgtcgccacggataaagtgccgggacaaaatcgcttagcaacactgcatttatccctttcggatgccagtggcgacagtgcgatcatcgaatacattgatggcaaacaagttattcaccatagtcgtaaataccaagttatgacaaactcaccaacctatgataaacagctagcgatgcaagaatactggcaagggattggtggaacggtgatgttacctggaacgaaccgctcagcggatcgttttgctcgagcacagttctatatcaatgcgattccacaaaaaaccacaccgaataaagcggttgcgagtgtgtttggggtgatccgcaatgtttcagttccttatggtctaagttcagagcaatccccagagatctcttcaactcgttggcgtactttggttgaccataagcgtcaactttacttcttcgaatctgcattaacaccgaatatcttttggacagatttaaagaaaattgatttttccagcgatactggaaaagtgaaaaaattagagttaggtgaagagcaaagccatatctattcaggagatgcgacggcgcaatatgttgatgctaaaccgtttgaatttttagggttgagtgcagcacagttgggttat
>LWUE01000057 location=8281..9228,organism=Lactobacillus aviarius,definition=hydrolase
atgtgtacaggtttacgttttaatgattcagaaggtaacttatattttggccgtaacttggatgttgaatcatcatacggcgaaaaagttatcgtaacaccgagaaactatgaattaccatacaagttcttggaaaatggcaagacaacaaaggcaattatcggaatgggaatcatggctggcgactacccaatgtactttgactgcatcaacgaaaacggtcttgggattgcgggattaaacttcccacgctatgcacactttacagaaggcccagttgacggcaagacaaacatggcaccatacgaatttatgttatggttgatggaagaattcgataccgttgaagaagccaagaaaggcttagtaaacttgaacttggttgatgctccatttgcacctcaaatgccagttgctccattacactggatcatcagcgacaagaaagaatcagttgttgttgaacaaacaaaggacggccttaaggtttatgataaccacgttggcgttttgacaaacaaccctgattacccatggcacatgacaaaccttaacaactatgctggtttaacaccaaacgatgcaacaacgcatgactggaacggtcaagaaattcgtccattaggtgttggaacaggtagtttaggcttaccaggcgacagtattcctgcttcacggttcgtaaaggttgcttacttaaatgcaagctacccaacagttgacggtgaaaaggcaaacgttgctaagttcttcaacattttgaagtccgttgcaatggttgacggaagtgttatcaatgaacaaggtaaagatgaatacactgtttacacaggttgcttctcaaccaagacaaacacatactactacaaccgtttcgatgacttcgaaatgaagagcgttcaatttacagaagaaaacatgaatgctgataaggttacaatctac
>JSEH01000016 location=complement(8920..10107),organism=Desulfovibrio sp. TomC,definition=Choloylglycine hydrolase
atgatcacgtttcccgacttccgtttcccgccccacaaccccccgacccgccacgcggcaaaggattccgccatgcccctcttgcgtcacgtcgctttcgccctcctgctcggggccttgcttgtcccggcccaggcgtcgcgcgcctgtaccagttttcgcctcaaaaccacggacggcgacgttttttacgcccggaccatggaatacgcccaggacctcggctccaaggtggccataatccccaagggaacgagctttgtcggcaccctgcccgacggcacctccaagggcctgcccttcaccgccaaatacggcttcgtcggcatgaacgcccttggcatcaacaacctaagcgacggcatgaatgaaaagggcctggtggtcggcggcctgctcttcccgggctatgccggctacgagccgtattcgcccgacaccgccggcaacaccattgcccagtttgaaatggtcaactggctgctctcccagtgcgccaccgtcgcggacgtgcgccgcgacatcggcaaggtgcgcgtgtgccagggaccgaccaccttaaacggcgtgaccgccggctccctgcccctgcacttcaccgtccacgacgccaccggggacagcatcgttttggagtacatggacggcaaggtgcgcatccatgacaatccgattggcgtactcaccaactccccggatttcacctggatgctcacgtttttaagcaacaccgtcaatctctcggccgtaaatgtcccggccctggatctggccggctacgtcgtgcgccagaccggccaggggtcggggatgctcgggttgcccggcgacttcaccccgcccagccgcttcgtgcgcatggtggcgctgacccagtccgccctgcccgtcaccgggcctgacgccgggctggccctggccatgacgattatcggcaacgtggacatccccaagggcgctgtgcgcgaaaaggacgccgccgagacgatgttcgacgtcacccagtgggtcgccgtggccgacgtggcccggagccgctactactaccacaccgacacggacagaaactggcactatgtcgacgtcaagcaggccctggccgccgccggcagcgccatacagaccgtgcccatcaacgtcgcgccggcctaccccgacgccacggccacggccacgccgtacaag
>AKGI01000028 location=complement(73990..74970),organism=Staphylococcus epidermidis NIHLM095,definition=Ccholoylglycine hydrolase family protein
atgtgtactgccatttctttatatacaaaacaacgttaccattatttagctagaacaatggactttgcatttgaatttaatggtatcccaaccattgttccacgccattatcactaccaatttgatctagattcagacacgcgtcttgaatatggttttgttggaacaaatttaaaagtaggacgttatagatttggtgatggtataaacgaaaaaggattagctatttcgaatcattacttcactggtgaagcttcatacagtacccataaacgttatggttattttaacttagcacctgaggagtttattgtttgggttttaggttttaataaaagtattagcgaattaaaacaaaaggttaagaaaatcaatattatgaatgaaaaaaatacgactttgaatatcgttcctcctttacatttcatggtcactgatgaaacaggacataccgtagccatagaacctcacaatggcttattaatagtcaaagataattatgttcataccttaacaaatgaacctaaattagattggcatctatctaacttaagaaattacgcttttttaacaccacagaaatcaaccaatcaattaatgggtaaagtgctagtaagatcaatgggctgtgaagcaggaacaaatggcttaccgggtggttatacttcaacagaacgttttatacgcgctacatatttaagacaccaactacgctgttcccataatgaagatgaaaatttaatgaattgttttaaagttctagaatcagtcagtatccctcaaggtgcagttatcgatgccaataaaatacattacacacaatatcaattagtgatggaaagtaaagaaagaagttattatattaagccttactttagcaatcaaattttcaaaataaaattaactgaagaccttttaagtaagaatgagatgacattcttacctattaatcacgacttaaagataacatcaatacaa
>AP009179 location=complement(1140737..1141855),organism=Sulfurovum sp. NBC37-1,definition=choloylglycine hydrolase
atgaaaaaaatgataacaatacctataatagtcgtgttttcactgatcacagcatttataacagccggtgcgtgtacccatatctctctgaaaggcgtcgatggaacgacggtgagcggacgaaccatggagtgggccggattcgatatggaaatgcgactgagagtcattccgagaaatgcaaaactgaagtcactccctatgacagacaaaaaacttgggatgcattggaaggccaaatacggctttgttggcgtcgatatgatgaagatgtcttttgatgaagcgatgaatgagaagggactgagctcccagtcgctctatcttcccggatttgccaaatatcaggaatacaatcctgctcaggcggccaactccatcaccgcccccgatttcaacaagtggattgtcagtcagttcgcaacggttgacgaagtacgcagcgtcctcaagagaggtaaagtccggatagttccttttattcatccagcctttggcgggtccatacctttgcactgggccattactgatgcttcgggcaaagagatcgttgtagagtatgtcgacggcaaacttcatatctatgacgctccgctgggcgtgatgacaaactcacctccgtatccctggcatctgaccaatctgcgaaattatctaaacatacgctccgttgactggaaacaggtcaaaatagacagtatgactatcaggcctatcggtgcaggttccgctttgctggggatacccggtgatttcactcctccctcccgctttatccgtgccgttgcctttaagcagactgcccgcaagacgaagggcggatacgataccgtaaccgagcttttcaggatcctggacaacttcaacgtacccgccgaaaaagtagatccgaacgcgctcaaaaaaatggggctcaagcctctgccctatggaggaacccaatacacctgtgcctgcgacctgaagaacctcatctactactaccacaccgataatgaccgctcggtccgaaaagtagatctcaaaaagattgatttcacttccctcaaaaagccttttactatgtcccttagaggaaacaggaatgatcccatcgatgtgacatcaaagatcaaa
>LEBZ01000051 location=complement(22892..23878),organism=Bacillus cereus,definition=choloylglycine hydrolase
atgtgtactagtttgacattacagacaaaaaacgatcagcatctttttgcaagaacgatggacttcacattagatatgaatcaagaagtaataatcattcctcgacattaccagtggaataatataacgggtgaaatcattaatacgaaacatgctacggtcggaatgggtattaatcatcaaggaaggatcattatggcggacggagtaaatgaagcaggtatgacatgtgcaacactctattttccaggattcgctacttatagtcaaagcatagatgacaacacaacgaatttggctccatttgattttgtaacttggagtctgacacaattcaattctgtcaaagagttaaagaaatctgtagatagcattacctttttggatataccattaccggatttaggacttacgccaccactacattggattttagcggataaatggggagattgcattgtactggagccgacaagtgaaggattaaaattgtatgataacccactaggagtgatgacgaatagtccggagtttaattggcatttacaaaatttaagacaatacataggtcttaaatcgcagccattcgcgccaacagagtggagtaacttaccattaagtgcttttggtcagggatcgggctcaatgggacttccaggggatttcactccaccatcaagatttgtgcgggcagcatatggcaaacaaaacattcaaggtatagatagtgaagaagagggagtatcagctctttttcatatcttatcaaattgcgaggttcctaaaggtggagtaataacagaagaaggtgcactagataataccatatatacaagtgtaatgtgtatggagtccggaacatattattatcatacttacgattgtagacaaattatagccattcatttatttcatgaaaatttagatacagatgagattaaagcctatccgttccaacggaaacaaaaaatattttatgaaaac
>CBJF010000043 location=complement(22402..23448),organism=Prevotella sp. CAG	873,definition=uncharacterized protein
atggctattttcgccgttacgttgtctgtcaatccgaaggctgctgcatgcactcgcgttgtgtatgccggactcggaaatacggcgattaccggacgcaacttggactggaagacgcccataccgaccaacctatatgtacagcctcgaggcatcgaccgcgtttccgcgcaagggcctgatgccttgcaatggcggtcgctgtacggcagtgtggtcgccgttggttacgacatgggagtctccgagggcatgaacgagcgggctcttgtatgtaacctcttatacctgccgggcaccgaatataaactgctaaaggaaacgcgccgccctatgtcctcgtcactatgggcacagtacattttggacaattatgctacggttgccgaggctgtcgaaggactgacgcacgatgttttttacatagatgctccggatatgcctggtggcgcgtccacgacactacatgccgcattgagtgatgcatcaggagactgtgctatcatagaatatacagatgggcgtatttcgatataccatgggcgcgagtatcgagtgttgacaaacgcccctgtgtatgacagccagaaggccattgtacaatactgggaacgtattggtggtatgaaaatgctgcccggcaccaacagtagcagcgaccgctttgtgcgggcgtcgttttatgtggggtgtattcaggatacggtaaggcatgaagtggctctggcaggagtttttggtgtgcttttcaattgtgccgttccggttggcatttcggtacccggcagtcccgaggtatcgcagacacagtggcgttcggttgctgaccattcaaaccttgtatattactatgccaccacatacaatccatcggtgatgtgggtggatttgcgagaatttgatcttggcgaaggcgctcctataatgaagttgaacgttatcaaccagcagaaaccttatattggcaatgtccgtgacgacatgcacccggacaagggttttgttccgatgttcacaatggaacagtggcgtagctctcaaaag
>MLNF01000081 location=6117..7118,organism=Oenococcus oeni,definition=penicillin acylase
atgatcggatgcactagtttggttttaaatgcttcggacaaaacaagtgtcctcgccagaacaatggactttacgatcgaaatggctgaaaacgttatctatacgccaaaagagaagaaaataacttccagctacggagaagacagcttttatatcagtaaactggcttttatcggtatgggcatgcaaatgcctgatggaccagttacttttgacggtgtaaatcaagctggcttaaccgctgcaaccctctactttccaggctatgcttcatataaaaaagtaaaggaagaaaataggctggccgtttcacctgataaaattatcagttttgttctggctaattgtgaaacaaatcaagaagttagaagagcatttgaaacggatatcacaattgttgaccgtccaaatccggtacttggtttaacaacaccactgcattatatttttatggataaaagtggaaatagtttaattgtcgaaccaaccgaaaatggaatcaaaatttatgatcactcaatcggagtgatgacaaatagtcctgattatccttggcatgaaaataatttaaggaattatctttcaatcaaccctcatcaataccaaacagttaattggcttggaaagactttgcaaccattcagtcagggctccggatcatttggtttaccaggcgattacacaccgacctccaggtttattcgggcagctttccttaagaatttcatcgaaaaaccgaaggatgagattcagacgattaacgccgcggctaatattttaaaatcagtcagtattcccaaaggaattgtccttactcaagaaaataaatcagattacacttgttatagcagctatatgtctgcacaaactcaatcgtattactttgcaacatatggaaatcaaagaatcagaaaagtttccctgactgaaaagttgctctctcactcggattacttgtctttcccagtcaaaaacaatgaagacattttgaatttgaat
>JQBJ01000028 location=complement(64..1056),organism=Lactobacillus parabuchneri,definition=Choloylglycine hydrolase
gtggtcaatttgtgtacaagtgtcacgtttttatcaaaaacaggcgataactttttggcgcgaacaatggatttcgcgtttgaacttgatggtcgaccggttgtgattcccagaaggcaacactttaatagcgatgcgggtgggagtgggtacgatacccaatatggatttgttggtgctggcagaaatttaggaaattacatattagttgatggcgttaacgaaaagggattgagtgccgcagcattatattttagtggagaagcgtcatacgcaacagcgctgcaggcaaacaaggttaatattgcgcctcatgaagtactgaactggttattagggaatgccagcgactgtgtggaacttaaagcacggctcgaccagttaaatattatcgatgcgcccgttaaactactggggaaaagtaccccacttcattggattatctcggacaaatcaggggaatgttatgtcttggaaagtgatcatgacggcatgaagtacatgaaaaaccccgttggcgtgatgaccaatagtccggatttccagtggcatttaaagaatttaagtaattacacggaattgaaaccctcaccgcatccggctcgttcatataacggatacgaaattacctcgtttggaccaggaagtggtgcactggggatgccgggtgactatacatcggtgtcaagatttattagaacggtattcatgcgggagtattccgatgaagtttcaaccgaacagacggttaatgagttaagccacattcttaactcagttgaaatcccgaaaggtgtcaagatcaaacaagatggcagcgaagactacacgcaataccgtgggtacatggatatgcatcatttagcctattatatgcagccttatgacaatcaatcaatcttcaaagtgtcgttaactgaggcgttgatggatcaagaaagaccgacagagtttccgattacacatgagcaaaaatatgaagaactcggg
>CBGR010000006 location=5310..6281,organism=Firmicutes bacterium CAG	345,definition=penicillin V acylase and related amidases
atgtgtacagctattaattttaaaacaaaaaacatgtattttggacgaacacttgattatgaattttcttatggagagaaaataacaataacgccgagagagtatgaatttaaattcagacatctcggcgttaattctaatcactatgctattattggaatggctcatgtttttgaagactatcctttatattatgaagcggctaatgaaaaaggattagctgttgcgggattgaattttgtcggcaatgcttattataggaaaccttctttgaaaaagaataatgtggcacaatatgaattaataccatggattctagctaatttttcctcggttgctgaagttaaaaaagctttgaaaaatatcaatatcaccgatgatgaagtgaatgaaaaatttaaatgtgcttctttgcattggttgatttctgatctgaatgaagcgatagttgtggaatctacttcaaagggaattaaagtctatgataataaagtcggtgttttaacaaataatccgcaatttgaatatcagatgtttaatttgaataactaccgaaatttatctatttgtgatccggctaatagttttagcgaaaagatagatttaaatagatacagtcgtggaatgggtggaattggtttgcctggtgatttatcctcgatgtcccgttttgtcagagtggcttttcataagttgaattcaaaatgtaatgatgatgaaatttctagtgtcaatcagttttttcatattatgaattctgtttcacagacaagaggattatgtgcggttaatgataattatgaaataacaatctatacttcttgtatcaatttaaatgaaggaaagtattactataccacttataataaccatcagatcaatatggttgatcttcataaagttgatcttgatcaaaaggatttagtaacctttaaatttcttgatgaagaaaatatcaatatagaaaat
>CP026003 location=2055622..2056674,organism=Stenotrophomonas sp. SAU14A_NAIMI4_5,definition=choloylglycine hydrolase
atgaagcggatgaagtggcagggcagggcggcgatggccatggcgctggcggcggcgatggttcctgcatgggcgtgcacgcgcgcggtctatctgggtgacaacggcgatgtgatcaccgcccggtcgatggactggaaggtggacgttgccaccaacctgtatgtcctgccgcgcggcatcgaacgtaccggccaggccggaccgaagtcggcgaagtggaccgcgcgctacggcagcgtggtggcgaccggctacgacgtgtccaccactgacggcatgaacgagaagggcctggtcgccaacctgctgtggctggttgaatcggagtatccgcagcagcgtggcaacaagccggggctggccatttcgctgtgggcgcagtacgtgctggacaatttcgacagcgtggccgaggccgtggctgcactggagcgcgagccgtttgccatcgtcaccgacaaggtgcccggtgaggaccgccaggcgaccctgcatctttcgctgtctgatgccaccggcgacagcgccatcatcgaatacatcggcgggcgccaggttatccatcacgaccgccgctaccaggtgatgacgaactcgccgatcttcgatcagcagctggcgctcaatgcttactggaagagcatcggcggcacggtgatgctgccgggtaccaaccgctcggccgatcgtttcgcacgcgcctcgttctacatcaatgccattcccaaggccgaggatccggtggaggcgctggccagtgtgttcagcgtcatccgcaacgtatcggtgccgtttggcatcaccacgccgggcgagccgaacatctcttccacgcgctggcgcacggtggccgaccacaagcgccggctgtacttcttcgaatcggcgctgacgcccaatacgttctgggtcgatctgaacaaggtcgatttcggcgggcaggtactcaagctcgacctgggccgggaccagcgcaacaccttctccggtgatgcgctgtcgcagttcgtgccgagcaagccgttcaccttcctcggcaccgacggc
>JZSX01000027 location=complement(6935..8020),organism=Photobacterium angustum,definition=choloylglycine hydrolase
atgaaaaaaacgttattaacattgttgttggcgtcatgttttagctccgctgcaagtgcttgtactggaattacactaggcactactggcaatgatcatattcaagctcgtaccatcgagtggggtcatagcgatttaaatagtaagttaattgtttctcctcgtaattacagctatacctcgacaatgccagatcaaaagcaagggttaacttggaagagtaaatatggctttgctgggatctctgtcagtgatgatcgttttattgctgaaggtattaatgaaaaaggcttaacagcaggtttattctatttccgtggttatggctcacttgcgaaatatgatccaaaaaataccgcgaataacatcacggatatggactttgtacgttggatgttaagccaatattcaacggttgcagaagttgaagctgcgttaagcaagatcaagattgtcactgtttactttgatgctgaaggtaatccatctccaacagcgcactggcgtgtgtcagataagcaaggtaacagcatcgtgattgagataatggatcacggtaagattaatattcataagaacacggctaaagtgttaactaactcgccagattacaattggcaggtaacgaatttaaataactatattaaccttcacccgggtatcagtgcgccacaaaagatcaatggggtagaagctcaatcgtttggtgtcggctctaactttgtgggtttacctggtgatatttctccgccgtcacgttttgttcgcgctgcattctatgtaaatagcgcaccagtattgaagacatcgcaacaagcagtatcacaagctttccatattttgaataacttcgacattccaattggtagtgagtttaacgataagtcacatatccctgatttaccaagtgcgactcagtggacatcagttattgatcaaggcaatggtgaactgttctacaaaactatgcatgacagtactattcgtcgtgtagagttatctaaattagatttcaatgcgaagacagagcacaagcaaccacttgataatggtgagtttactactcaagatgttgtgatcaaa
>CP026004 location=1925910..1926962,organism=Stenotrophomonas sp. ESTM1D_MKCIP4_1,definition=choloylglycine hydrolase
atgaagcggatgacgtggcaaggaaaggcggtgctggccatggcgctggcgtcggcatgtgtaccggcatgggcatgtacgcgcgcggtctacctgggtgacaacggggatgtgatcaccgcccgctcgatggactggaaggtggatgtggccaccaacctgtatgttctgccgcgcggcattgcacgcacgggccaggccggaccgaagtcggcggcatggacggcacggtacggcagcgtcgttgccacgggctacgatgtgtccaccaccgatggcatgaacgagaaggggctcgtcgccaacctgctgtggctggtggagtcggagtacccgcagcagcggggtaacaaacccggcctggccatatcgctgtgggcgcagtacgtactggacaatttcgccaccgtgggcgaagccgtggccgcgctcgagcgcgagccgttcgccatcgtcaccgacaaggtgcccggcgaggaccggcaggccaccttgcacctgtcgctgtccgatgcgtccggcgacagcgccatcgtcgagtacatcggtggccgccaggtcatccaccatgaccgccgctaccaggtgatgaccaattcgccgatcttcgatcagcagctcgcactcaatgcgtactggcagcagatcggcggcacggtcatgctgcccggcaccaaccgctcggcggaccgctttgcgcgggcgtccttctacatcaacgccattcccaaggctgaagatccggtcgaggcgctggccagtgtgttcagcgtcatccgcaacgtttcggtgcccttcggcatcaccacgccgggcgagccgaacatttcctcgacgcgctggcgcacggtcgccgaccacaagcgccggctctacttctttgaatcggcactgacgcccaatacgttctgggtcgatctcaacaaggtcgatttcggcgggcaggtgctcaagctcgacctcgggcgggaccagcgcaacaccttctccggtgatgcgctgtcgcacttcgtgccgagccagccgttcgccttcctcggcaccgacggc
>CP026001 location=2116906..2117958,organism=Stenotrophomonas sp. ZAC14D1_NAIMI4_1,definition=linear amide C-N hydrolase
atgaagcggatgaaatggcagggcagggcggcgctggccatggtgctggcggcagcaacggtgccggcgtgggcctgcacgcgcgcggtctatctgggcgacaacggcgatgtgatcaccgcccggtcgatggactggaaggtggacgtggccaccaacctctatgtcctgccacgtggcatcgcgcgcaccggccaggccgggccgaaatcggcgaaatggaccgcgcgctacggcagtgtggtcgctaccggctacgacgtgtccaccaccgacggcatgaacgagaagggcctggtcgccaacctgctgtggctggtcgaatcggagtacccgcagcagcgcggcaacaagccggggctggccatctcgctgtgggcgcagtacgtgctggacaacttcggcagcgtggccgaggcggtggctgcgctggagcgcgagccgttcgccatcgtcaccgacaaggtgccgggcgaggaccgccaggccaccctgcatctgtcgctgtccgatgcgagcggcgacagtgccatcgtcgaatacatcggtggccgccaggtcatccaccatgaccgccgctaccaggtcatgaccaactcgccgatcttcgaccagcagctggcgctcaatgcgtactggaaggagatcggcggtacggtgatgctgccgggcaccaatcgctcggcagatcgcttcgcgcgcgcgtcgttctacatcaacgccattcccaaggccgaagacccggtggaggcgctggccagtgtgttcagtgtgatccgcaacgtgtcggttcccttcggcatcaccacgccggatcagccgaacatctcgtccacccgctggcgcacggtggccgaccacaagcgccgcctgtatttcttcgaatcggcgctgacgcccaatacgttctgggtggatctgaacaaggtcgatttcggcggccaggtcctcaagctcgacctcggcccggaccagcgcaacaccttcgccggtgatgcgctgtcccggttcgtgccgagcaagccgtttgacttcctcggtacgggaggt
>CP026002 location=complement(2683024..2684076),organism=Stenotrophomonas sp. ZAC14A_NAIMI4_1,definition=choloylglycine hydrolase
atgaagcggatgaaatggcagggcagggcggcgctggccatggtgctggcggcagcaacggtgccggcgtgggcctgcacgcgcgcggtctatctgggcgacaacggcgatgtgatcaccgcccgctcgatggactggaaggtggacgtggccaccaacctctatgtcctgccacgtggcatcgcgcgcaccggccaggccgggccgaaatcggcgaaatggaccgcgcgctacggcagcgtggtcgccaccggctacgacgtgtccaccaccgacggcatgaacgagaagggcctggtcgccaacctgctgtggctggtcgaatcggagtacccgcagcagcgcggcaacaagccggggctggccatctcgctgtgggcgcagtacgtgctggacaatttcggcagcgtggccgaggcggtggctgcgctggagcgcgagccgttcgccatcgtcaccgacaaggtgcccggcgaggatcgccaggccaccctgcatctgtcgctgtccgatgcaagcggcgacagtgcgatcgtcgaatacatcggtggccgccaggtcatccaccatgaccgccgctaccaggtcatgaccaactcgccgatcttcgaccagcagctggcgctcaatgcgtactggaaggagatcggcggtacggtgatgctgccgggcaccaatcgctcggcagatcgcttcgcgcgcgcgtcgttctacatcaacgccattcccaaggccgaagacccggtggaggcgctggccagtgtgttcagtgtgatccgcaacgtatcggttcccttcggcatcaccacgccggatcagccgaacatctcgtccacccgctggcgcacggtggccgaccacaaacgccgcctgtatttcttcgaatcggcgctgacgcccaatacgttctgggtggatctgaacaaggtcgatttcggcggccaggtcctcaagctcgacctcggcccggaccagcgcaacaccttcgccggtgatgcgctgtcccggttcgtaccgagcaagccgttcgctttcctcggcaccgacggc
>CZAL01000002 location=complement(20824..21798),organism=Fusicatenibacter saccharivorans,definition=Choloylglycine hydrolase
atgtgtacagcagcaacctatcaaacacgcgacttttatatgggccgcacactcgattatgaattttcctatggcgaccagatcaccgttacacctcgcaattatccgttttcctttcttcatatgccgtccctttcccatcactatgcaatgatcggcatggcgtgtgtgatggatgattacccgctctattatgaggcgttcaatgaaaaggggcttggtatcgccggccttaattttgtaggaaatgccgtttatttcgatccgaaaccggagaaagacaatatcgcgcagttcgagctgatcccgtggattctcggtacatgtgcttcgcttgcggaagcaaaagaatccctctcccgtatcaatctcatcagcacaccttttaaaaagaatcttccgctcgcacagcttcactggatcatcgcagatgcatcgggtgccatcaccgtggaatccacggcggacggtctgcatgtctacgacaatccagtcggcgttctgacaaacaatccgccgtttccaatgcagatgttctcactgaacaattacctgcatctgtcaccgaaacagccggccaacacgttttccaaccagctcgatctttctacgtacagccgtggcatgggcggtcttggactgccgggcgacctctcgtctgcttcccgctttgcacgcgtggcgtttgtaaagcagaactcgatctcgggaaacagcgaaacggagagtgtcagccagtttttccatattttaaattctgttgaccagcagagaggatgctgcgaggtggcggacggaaagtatgagatcacgctctatacttcctgctgcaatgcgacgcagggaatttactattatacgacgtatgacaatcatcagatttctgcggttgatatgcaccgcgagaatcttgatggcgaaacgcttcgctgctttgcgccggtgacgggcgagcagattcatatgcagaat
>LZOD01000050 location=18187..19173,organism=Bacillus cereus,definition=choloylglycine hydrolase
atgtgtactagtttgacgttacaaactaaaaatttccaacatctttttgcgagaacaatggatttcacattagatatgaatcaggaagtaataatcattcctcggcgttatcagtggaacaatataactggtgaaacaatccgaacgaaaaaggctgttgtcggaatgggaattaattttggaggaagggtcatgatggcagatggagtaaatgaagctggtatgacatgtgcaactctctatttcccaggattcgctacttatagtagtcatgtagatagcaataaaacgaatgtagcaccatttgattttgtgacttggagcctcacgcagttcaattctgttgaagaattaagaaaatctattgatagcattgcctttatagatgtgccattaccaattttaggggttactccaccgctacattggattttagcagataaatcgggagaatgtattgtacttgagccgacagctgatggaataaaagtgtatgacaatccaataggagtgatgactaatagtccggagtttagttggcatttacaaaatttaagacaatatattggtcttaaatcgcagccatttgcgccaacggagtggggcgatgtaccattaagtgcttttggccaaggttcaggatcgatgggacttcctggagatttcacaccgccatcaagatttgtacgggcagcatatggcaaacaaaacattcaaagtatagagaacgaagaagagggtatatcggctatttttcatattttatcaaactgtgaggttcctaagggggcagtaataacagaagacggtatattagataatacgatctatacaagtgcaatgtgtatggagtctggaacatattattaccatacttacgattgtagacaaattatagccattcatttattcaatgaagatttagatacagctgagattaaaacgtatccgtttcagcggaaacaaaaaatattttatgaaaac
>CP013984 location=complement(3959521..3960507),organism=Bacillus subtilis subsp. inaquosorum,definition=hypothetical protein
atgtgcacaagtcttacattggaaactgctgaccggaatcatttattagcgaggacaatggatttcgcatttcagctggggacggaggtcattctctatccgcgccgttacaactggaagagtgaagctgacggaaaggtgcatcaaacacagtacgcgtttatcggtatggggagaaaacttggaaatatattatttgccgacggtgttaatgaaagcggtttatcttgtgcgacgctttattttatgggatatgcggagtacgaaaaaacgatacggggagacggcgttcatattgccccgcatgagtttgtaacatgggcgctgtcagcctgcaagtctttggaagacgtaaaagaaaagatccactttttaacgattgtggagaagaaattagatctactggatacagttttaccgctgcactggattttgtcagaccggacgggacgcagcctgacgatagaaccgagagcagacggcatcaaaatctatgacaatcaaccaggtgtcatgacgaacagccccgactttttatggcatgtgagcaatcttcgccaatatataggaataaggccgaaacaattcgagagcaaggagatgggcggattaacgctgtccgcttttggccaaggctcgggtactgtgggtctgccgggagattatacaccgccttcacggtttgtcagagctgtttttctgaaagaacatctagagacggcggcagatgaaacgaaaggagtatcagcagcttttcagcttttggcaaacatggcgataccaaagggtgctgtaataacggaagaagacgaaattgattatacgcaatatacttctgtgatgtgcagcgacacgggaaactactactttcaccactacgacaatcggcaaatccaaaaagtaagtttatttcatgaagaccttgaccgtttggagcctaaagtgttttccgctaaagcagaagaaactattttagagcttaat
>CP027778 location=2059019..2060008,organism=Clostridium botulinum,definition=linear amide C-N hydrolase
atgtgcactagtgtaattctaaaaacaaaggatagtaaaaatttgtttggacgtacaatggacttctcagtgaagtttgatgaatctgttcgtttaattcctagaaaatttaaatggactaatgtaacagataaaaatgttaaaagtacaaaatatgcttttattggtatgtctgtagtaacagacaatcatcccgtttttgctgatggtgtgaatgaaaaaggtttaacctgtgctactctttatttccccggatttgcaaagtatgaggaggaaaatattgaaaataaagaaaatatagcttgttatgattttgtattatgggcactatctcaatttaaaaatttagaggaagtaaaaaaatcattgaaaaatgtagtaattattaataaagtattgtctatattaaattttgctccacccttgcattggattttatctgataaatctggtaaaagtatagtgatagaaagaacatataggggattagaggtatttgataatccaattggtgttatgacaaatagtcctaattttgaatggcatttaagtaatttacgtcaatatattggagtgagagctaaacaatttgataatgttacatgggatggcttagagttatctgcttttagccaagggtctggaacttttggattaccaggagattttactccaccctctcgctttgttagggcagtttatttaaaaaataatattgtggatattgataatgagattgaaggaataaatggtatatttcatatattgtctaattgtgaaattcctaaaggaacagttttaaaatctgataatgcttgtgattatacattatatacttctgcaatgtgtagtgaatcagctacatattattattatacttatgaaaattgccaaatttcagctgttcatttatttaatgaagatttaaatgctccccttatgaaagagttcccaatcaataaagtagaatcaattaataatatgaat
>CP013980 location=complement(2471735..2472718),organism=Staphylococcus equorum,definition=choloylglycine hydrolase
atgtgtacaggattttcattcttatcaaagagtaaccaggcgatcttaggacgtacgatggattttgtctatcatttggacggacaacccgcagtacagccgcgtcatttttattgggaatcacgtgttggatataaaggtgagacgttgtatggttttattggagcaggcagcgatatggcaggctttgtatttggagacggcgtgaatgaacacggcgtgggtgcttccgtacagtactttagaggttatgcatcatatgcttctgaagtacgacaaggctttataaatattagtcaaaatgaaattattacatggatacttggctataataaaaatattgacgatttaatcgaaaatgctaaatcagttaatgtggtagcacatgtagtaaacgaaattgcagaagtaccgccattacattatcacgtttctgatgatacaggtagatctgtcgaacttacattccaaaatggcagtatcgtcataaatgaaaatccaatcggcgtattaacgaataacccagatttaaactggcattacgaaaacctaagaaattatataaatattacaccacagaaaccacaggaaagtacatttatggggcaaccactaaaatccttaggaaatgaaggtggcacttatggtttaccgggtggctatacagcaccagagcgatttgtgcgtactgcatttttgaaaaatcatcttataaatagtgacaaacctgagtatgatgtgttggatgctttcaaattattagatggcattagtattcctaaaggcgctgtacttgatgaaaatggagaattgcattataccctttaccaaactgtgttcaatttaacaacacgcacaatgtatgttaaatggtacgatacaaaccaaatgactgaattgcaattaactgaagacctcatcacaaaaaaagatattactgtttttgaaacagctaaaggtttagttaccaataaattgaat
>CELA01000003 location=976560..977543,organism=[Clostridium] sordellii,definition=choloylglycine hydrolase
atgtgtacacatgttcacatttcaagtaacaaaaacaacttttattggggaaggactttagatacttctttcaatccttttgatgttgattcgaaagtgactattgttcctaaaaatttcactttagatacacaaagtaatccttggaaaacaaaatatgcttttttaggtataagtttatcaggatctactttattttttgatggagtaaatgaaaaaggtcttgctggagggcttttatttttaaatgcatgtacatgggataaaaaagatagtatagaaaatgaaggactcatggctattaatagtggtgaaataattccttggattttaagtaactttgaaaatgttagtgatataaaggaaaacatatcaaaagttgcagttactagtgatgatattccttcattaggagagttaggtaaaggcaaccctatcactgctcattatacttttacagacaaaatgggtaattcagttgtattggaaccaacaaacaatggacgttttagagtttttgataataatgtaggtgtaatggctaatgatccaacattcgattggcatatgactaatttatcaaattatattcaagtgcaaggatttaatagacaacaaaattatttaaacgataaaacagtaattacaccaattttaaatggttcaggtatgcttggcttgccaggagattatacttcaccatcaagatttgtacgtgcagcatatttaagaaattttataggagaggttagtgatgaagaagcacctgctcgattatttagtgttttaaattctgtttgggttcctaaaggagttgaacgttttgttgaggataaagctgattcagattttacaagttatatgtgtgcatatgatcaaactttaggaaaattatatttacgtatttttaatcatatagatacaatggaattctcattagaaaatgttaaagaaaatgagttagtgacttattcagttaac
>JPKG01000006 location=complement(447183..448280),organism=Bosea sp. LC85,definition=Choloylglycine hydrolase
atgcgtcttggcggttggggatttgttaaacggggcatcgcggccgtgatggctggcctgatagccggagtgatgccggttcaggcctgcaccaatatccttctgatggcggcggatggaacgccggtctacggccgcacgctggaatacgcgatcgagacccagtccgatgtcgtcgtcgtgccgcgcaacttcgagttcgtcggaacgcgcccgagaaatgcgcctggtgtcaaatggacgtcgcgttacgccttcgtcggcgtcatgagcttcggccagcccttcgtctcggacggcatgaacgagaaggggcttgccggtggcgcgctctatttccccgatttcgccagctatacgccgcctgagaaggccgatggacgcaccgcgctggcgccgtgggagttcctgagctgggtgctgtcgaatttctcgaccgttgccgaggtgaaggcggcgctcgacaaggcggcgatcatcgatctgcctgcgccgatcgtgaacttcaccttgcccttccatttcccgatccatgatgcgaccggcgcctcgatcgtcatcgagccgatcggcgggaagctgaaggtctatgacaacccgatgggcgtcctgaccaactcgccgcccttcgactggcacctcaacaatatccgcaactacgtgaagatgtcgccggtcgcggccgatccgttgaagatcggtgggaagacgtttgcgccgttcggtcaggggtccgggttgctgggcatcccgggcgatccgaccccgccctcgcgcttcattcgcgcgctcggctatgccgcgtcggccaagcagcttcccgatggcccgcagaccgtgcgccttgtcgagcacatcatgaacaatttcgatatcccgatcggcttcatcgactcggctgcgaagggcggtgagctcgaatacacccagtggacctcggtcgccgacttgcgggccaggaagtactacatcaagggctacaaggatcaggtcctgcgggcggttgatctgaacagcttcgatctggatgcgaaggcactgcgtgtcgcgccgttcaggatcaacctgacgccaccggcgctcgaattcgccaag
>CP027775 location=complement(1441616..1442605),organism=Clostridium botulinum,definition=linear amide C-N hydrolase
atgtgtgctagtgtaactttaaaaacaaaagatggtaaaaatttgtttggacgtacaatggacttttcagtgaagtttaatgaatctgttcgtttagttcctagaaatttcaaatggactaatgtaacagataaaggagaaaaaagtacaaaatatgcttttattggtatgtctgtagtaacagacaatcatcctgtttttgctgatggtgtgaatgaaaaagggttaacctgtgctactctttactttcctggatttgcaaagtacgaggaggaaaatattgaaaataaagaaaatatagcttgttatgattttgtattatgggcattatctcaatttaaaaatttagaggaagtaaaagaatcattaaaaaatgtagtaattattaataaagtattgtctatattaaattttcctccacccttgcattggattttatctgataaatctggtaaaagtatagtggtagaaagaacaaataggggattagaggtatttgataacccaattggtgttatgacaaatagtcctaattttgaatggcatctaagtaatttacgtcaatatattggagtgagagctaaacaatttgataacgtcacatggaatgatttagaattatctgcttttagccaagggtctggaacttttggattaccaggagattttactcctccctctcgttttgttagggcagtttatttaaaaaataatattgttgatattgataatgaaattgaaggagtaaatggtatatttcatatattatctaattgtgaaattcccaaaggaacagttttaaaatctgataatgcttgtgattatacattatatacttctgcaatgtgtagtgaatcagttacatattattatcatacttatgaaaattcccaaatttcagctgttcatttatttaatgaagatttagacgatccccttattaaagagttcccaatgaataaagtagaatcaattaataatattaat
>CBFP010000044 location=3371..4354,organism=Clostridium sp. CAG	448,definition=putative uncharacterized protein
atgtgtactgcgatttcctggaaaaacgatgatttttatatggggcggacgctggattacgagtgttcctacggggaagagattacgtttacgccgcggcaatatccgttccggttccggtatgacggtgaactttccgcacactatgcgttgctcggaaccgcacatgtggcacaggattatccgctttattacgatgccgtcaatgaatgcgggttgggaatggctgggctgaattttgtcggaaatgcggtgtacgctccggtatgtgcggggaaacggaacgttgcgcagtttgagctgattccgtttatcctgtcccaatgtgcgacgctgaccgaggcacggggactgcttcagaccatcaatctgaccggcgatccgttttctgcgcagtttccgacggcatctctgcactggatgatcggggaccgttccggtacgatggttttggaatccatgcgggacggattgcacatttacgacaatcctgccggtgtactgaccaataacccgccctttgattggcagatgaccaatctttccaactacatggcgctttctcccgcgcagccggagcagcgtctggggagcggatccgatctgcgtcttgcggcttacagccgcggcatgggagcgcttggattgccgggcgatctttcttccgcatcccgctttgtgcgggcggcattttcccgtgcaaacgcgcttgcaccgcaaacggaggcgtccagcgttgtgcagatgttccatttgttcggaacggtggaacagatacgcggatgctgcgaggtggaaaaggggaagtacgaaatcaccatttataccggcttgtggaacgccgataagggtatttattattataccacctacgaaaattcgcaggtgcatgcgctggatatgcaccgggaaaacgcagagggcaacgcactggtgcgctacccgatgcagaggaacggtgatttttgtctgcagaatcaa
>CP032819 location=2883861..2884898,organism=Butyricimonas faecalis,definition=linear amide C-N hydrolase
atgaaagcattatttattacaacattattgatcgcaggaatgctgacaacatatacccaagcttgtacccgtgtagtatatctcggtaagaacgggatggttgtgacaggtcgaaccatggactggaaagaagacttaaaatcaaatatttacgtgtttcccagaggaattgaaagagcgggggcggacaaggggaacacgattcattggaaatccaaatacggaagtgtcatcacggccggatatgacattggcacttccgatggtatgaatgaaaagggattggtggccaaccttttatatctggcggaatccgattattaccgtcccaatgatacccgtccggtcatgggaatcagtatctggacccagtacgtactcgacaattttgcaaccgtggacgaggctgtaaaagagttaagcaaagagacattccggatagatgcaccggatatgccgaatggggcgaaatcaaccttgcatttggccatttctgacgcctcagggaatagtgccatatttgaatacatcaaggggaaactcatcatacatgagggaaaagaatatcaggttatgacaaactccccttcttacgaacaacaaatcacgttaaataattactggaaacaaatcgggggattagtgatgctaccggggacgaatcgggctgtagaccgttttgtcagggcatcattttacatcaatgttatcccacaaactgacaatcaacgagaggctgtagccggagtttttagcgttatacggaatgtatcggttcctctcgggatctccgttccagcacaacctaatatttcctccacccgatggagaactgtagcagaccaaaagaacaaggtgtacttcttcgaatccacgatgacccccaatatattctggattaacatgaaagacctggatttttccgcaggggcacctatcaagaaattaaaccttgcaaacggagaaacttacgccgggaatgcagccaaaaatatggtagacagcccgtcattcaaattcctatttgaagtacta
>CP011534 location=complement(3878310..3879296),organism=Bacillus subtilis,definition=hypothetical protein
atgtgcacaagtcttacattggaaactgctgaccgtaaacatgtattagcgagaacaatggattttgcatttcagctggggacagaggtgattctctatccgcgccgttacagttggaatagtgaagctgacggaaaggcccatcagacacagtacgcatttatcggtatgggaagaaaacttggtaatatttcatttgcagacggcgttaatgaaaacggtttatcgtgtgctgcactttattttcctggctatgcggagtacgaaaaaacgatacgggaagataccgttcatattgccccgcatgagtttgtgacatgggtgctgtcagtctgtaagtctttggaagacgtaaaagaaaagattcgatctttaacgattgtagagaaaaaattagatctattggatacagttttaccgcttcactggatattgtcagaccggacgggccgaagcctgacgatagaaccgagagcagacggcctcaaagtctatgacaatcaacctggtgtcatgacgaacagccccgactttatatggcatgtaaccaatctgcagcaatatacaggaatcagaccgaaacaattagagagcaaagagatgggcgggttagccctttccgcttttggccaaggcttaggaactgttggtctgccgggggattatacaccgccttcccggtttgtcagagctgtttatttgaaagaacatctagagccggcggccgatgaaacgaaaggtgtaacagccgcttttcacattttggcaaatatgacgataccaaagggtgcagtgataacggaagaagacgaaattcattatacgcaatatactgccgtgatgtgcaacgaaactggaaactactatttccaccactatgacaatcggcaaatccaaaaagtaaatttatttcatgaagaccttgactgtttggagcctaaagtgttttctgctaaagcagaagaaagcattctagaacttaat
>CBHM010000098 location=1852..2838,organism=Eggerthella sp. CAG	368,definition=linear amide C-N hydrolase choloylglycine hydrolase family protein
atgtgcacaggtattacctttaactcagcgaacggaagtatgtattttggtagaaatcttgattggaacagcgattttggcgaacgaataatcattacaccaaagaaattttgcttcccttcaccttttgaaaagcccactcaatcaaaacacgccattattggtatgggcatccaatacgaaggaacacccttgtatttcgactgcgggaatgatgcgggccttgctgttgcggggctaaatttcccgggatatgcccaatatgaagaagcgcccattgagggaaagaagaatattgctgcttacgagtttccttattgggtgtgcgcaaaccattcaaccgtcactgaagttctttctgagcttcaagatgtcgcgattatcgccaagcccgtaagcgaaaccttgggtgtttcgctccttcattggatgattgctgacaaaacacagtccatcgttatcgaatacatggcagacggtatgcacatccatcaaaatacggcaaacacccttaccaaccagccagcctttgattggcatctcgagaacctcagaacatatatcaccgccaatggcaactatcccgaaacagcccattggggcaaagcttctttagagccttttggagccggtgcaggaatgcgtggaatccccggagattcctactcaccttcgcggtttgttcgtgcagcgttctacaacgcccattatcccaataaagaaaccgaagacgaaaacataattcgcctgtttcatacgcttggtggtgtttcgatggttgaaggctcagcccagatggctgatggaacctatgaaatcactattttcaccagctgtttttccgctgaaacgggaaattattactttagcacccacgacaatcccagcattcgatatgcaagtcttaaagccttcgaagatgctgaccctggcaaggtgatagaaccgaatatcgagctctggaagagccaagaacacctggaa
>CP007443 location=complement(1126884..1127834),organism=Bifidobacterium adolescentis,definition=choloylglycine hydrolase
atgtgcactggcgttcgtttctccgacgaagagggaaacatgtatttcggccgcaacctcgactggagcttctcatacggcgaaagcatcctggccactccacgcggctaccactacgacaacgtgttcggcgcgagcggcaaagccacgccgaacgcggtgatcggcgtgggcgtggtcatggccgaccgtccgatgtatttcgactgcgccaacgagcatggtctggccatcgcgggattgaatttccccggctacgcggagttcgtgcatgagccggtcgaaggcaccgacaacgtcgcgaccttcgaattcccgctgtgggtggcacgcaatttcgattccgtcgacgaagtcgaggaggcgttgaagaacgtgaccctcgtctcccagatcgtgcccggccagcaggagtcgctgctgcattggatcatcggcgacagcgagcgcagcatcgtcgtcgaacagatggcggacggcatgcatgtgcaccatgacgacgtagacgtgctgaccaaccagccgacgtttggcttccatatggagaatctgcgcaactacatgtgcgtcggcaacgagatggccgagccggccacgtggggcaaggcgtccctgtccgcttggggcgcgggtgtgagcatgcatggcattccgggcgatgtgagctccccgtcgcgtttcgtgcgtgtggcttatgccaacacgcattatccgcagcaggaaggcgaggcggccaacgtgtcccgcctgttccacacccttggttccgtgcagatggttgacggcatggcgaagatgggcaacggccagttcgaacgcacgctgttcaccagcggatattcgtccaagaccaacacgtactacatgaacacgtatgatgatcccgccatccgctcctacgcgatggccgatttcgacatggattcctcggagctgatcaccgccgcc
>CP011531 location=3535897..3536976,organism=Bacteroides dorei CL03T12C01,definition=choloylglycine hydrolase
atggttatgaaaaagattttaatagctttggccttgttgctgactggcattgcaagcggatcggcatgtaccggtatttcgttcctggccgaagatggtggatatgtgcaggcacgtaccatagagtgggggaatagttaccttccgagtgagtatgttgttgttcccagaggacaagaattggtatcttatactccaacgggtgtaaatggcttgagatttcgggctaaatatggtatggtaggactggctatcattcagaaagactttgtggctgaaggactgaatgaagtaggactttcggctggattgttttattttcctcattatgggaagtatgaagaatatgatgaggctcaaaatgcaactactttgtcggatttgcaggtggtgaactggatgctttcccagtttgctactatagacgaagtgaaagcagctatagaaggggtgaaggtggtgtctcttgataaacctggtaaaagttctacggtacattggcgcattggcgatgctaaaggaaatcaagtggtattggagtttgtggatggtgttcctcatttttatgaaaacagggtaggagtactcaccaattctcccgattttccatggcaggtgactaacttgaataattatgtaaatttgtatccgggggctgtcactccacagcaatggggtggggtgactattttcccttttggcgcaggtgctggattccatggcattccgggggatgtgactcctccatcccgttttgttcgtgtagcgttttataaggcaacagcttcggcgtgccctacagcgtatgacgctatattacaaagttttcatattctgaataattttgatattcctgtcggtatagaacatgcgtcaggaaaagcacctgatattcccagtgctacacaatggacttcggctattgatttgacaaacaggaaagtgtattataaaacggcatataataacaatattcgttgtattaatatgaagaagattgattttgataaagtgaaatatcagtcgtatccattggataaggagttgaaacaacctatagaagagattattgtgaaa
>CYWM01000007 location=complement(40428..41405),organism=Listeria monocytogenes,definition=Choloylglycine hydrolase
atgtgtacgtcaataacttatacaacgaaggatcactattttggaaggaatttcgattatgaactttcttacaaagaagttgtggttgttacgccgaaaaattacccgttccattttcgcaaggtagaggatatagagaagcattatgcacttattggtattgctgctgtgatggaaaactacccgttgtattacgatgctaccaatgaaaaaggccttagtatggcaggactcaatttctcaggaaatgcggattacaaggattttgcagaaggtaaggacaatgtgaccccctttgaatttattccgtggattcttggtcaatgcgctactgtaaaagaagcaagaagattacttcagagaatcaatctcgtgaatattagttttagtgaaaatttaccgctgtctccattacattggttgatggctgatcaaacagaatctattgtagtggaatgtgtgaaagatggacttcacatttatgataatcctgttggcgtgttaacaaataatccaacatttgattaccaactatttaatttaaacaattatcgcgttctttcgagtgaaaccccagaaaataatttttccaaagagattgatttggatgcttatagtcgtgggatgggcggaattggcttacctggtgatttatcttctatgtctcgttttgtgaaagcaacttttaccaaattgaattctgtttcaggtgattctgaatcagaaagtattagccaatttttccatattttaggctcggtggaacaacaaaaaggtctttgtgatgttggtgggggaaaatacgagcatactatttattcctcgtgttgcaatatcgataaaggaatttattattatagaacatacggaaacagtcaaattactggtgtggatatgcaccaagaggatttagagagcaaagaactagctatttatccactcgtcaatgagcaacgactaaaaattgttaacaaa
>AZGL01000027 location=15671..16648,organism=Lactobacillus vaginalis DSM 5837 = ATCC 49540,definition=choloylglycine hydrolase
atgtgtaccagtatttatcaggtaacatttgatcatactcacttattggcgcgaacaatggattggccggccttggcagtctcaccgttatttgttcctcgacaattcaagtgggccactgcatttgatcaccgaatttatacaaataaatatgcaatggttggcgggggaagcctttctgcaactcggattgatgtatcagatggggttaatgagcatggtctaatggcgcagaaactgacatttgctaacggagcacactatgtagatgagcgtaatcagggaaaagttcagcttgcagcgtatgaatttatcttttggcttctcggtaactttcgaactgtcgctgaaattgaagagcacctcggtgaagttgaattaatgagtgaaaagaatagcgataccaagtatggtaatcctgaacttcactttgcggttgctgaccggacgggaagaattgttgtgattgaaccaactcaaaacccattacgagtaattgagaatcccttaggcgtagtgactaacagtcctaattttgaaaagcagcttcagcaaatggaaaaatacgttgaatttacaccagcttttaacaaacatcgtgtcccactcaacacaccgcgggtaacgactggccgtctttcagggaaaaccaatccgccaggttattattcgccaagtgccagatttgttcgggctgcttatttaaaggaacgatcagatgtcccacaggatgaaaagcatggggtgatcagtgagtggcacctcttagatagcgtcacggttccgcaaaatactcgtcaccagagcacctattccgtataccgcgcagtgacggtggctgagagtcgcagttattactttcaaccgtaccaccgcggtgatattacaaaattgcaattaacaccggaaatgcttagctgggacaagccaaaagtttatcatgtccctgaccaattaactgttcgggaggttaag
>CBAP010000047 location=complement(21010..21909),organism=Roseburia sp. CAG	18,definition=choloylglycine hydrolase
atgtgtacagcagcaacttataagacagcagatttttattttggacgtaccctggattatgaattttcctatggggatgaagtggcagtcctgccacggaattatgcacttgccttccggcatatgggtacattaaaagcgcattatgccataatcggaatggcatatgtggtgggggattatcccctgtattatgatggcatcaacgaaaaaggactgggcatggcaggacttaattttgtaggaaatgccgtgtatcaggaagtcggcgaaggaagagaaaatattgcgcagtttgaatttattccatggattctggcacagtgtgcatcagttgaggaggcaagggaaaaacttgacaaaatgaatcttgtggggacgcagtttggcgagcagcttccggcggcgcagctgcactggatcattgcggatgaaaaggagtgtatcgtcgtggaatgtatggtggacgggttgcatgtgtatgacaatccggtgggggtgctgaccaacaatccgccatttccgcagcagatgtttttattgaaccagtatatgcatctttccccgaagcagccggtcaatacgttttgcgagcagcttccattggagcagtacagccgcggtatgggagcgttgggactgccgggagatctttcttccacatcgcgttttgcccgcgtggcgtttaccagactgcatgctatgtccggagagtccgagacggaaagtgtcagtcagtttttccacattttaggttcggttgaccagcagcgcggatgttgtgaggtggcagatggcaaatatgaaattacgttgtatacttcctgctgcaatgcaacaaaaggaatctattactacacgacgtatgaaaatcatcagctattaccacacgacgta
>CP036292 location=complement(3907392..3908486),organism=Planctomycetes bacterium CA51,definition=Choloylglycine hydrolase
ttgaagtctttctggaacatcactgcttgctgcgcgcttgtcgcgttatccatcctctcggcttcacccgctcccgcctgcacggggatcacgctttctccaaaggatggttccgtgatcttcgcccggactttggagtttgctaccgatctgaagtcgaacgtgatcgtcgttccacgcggcaaggaatacgtcggaacggcgcctgggaatcagcccggtctgcgttggaccacgaaatatggaacgatcggtgccaatgcggtcgatctcccttacatcatcgatggaatcaatgagaaggggctgcacgtcgggctcttctatttcccaggttttgcgaagtaccaaacggtcgaaaaacaggacttcgagaaatcgttggccccttgggaattcggtacctatctgctgggaacctgcgcaaacgcgaacgaagccgtcgcggcggccggtaaagttctcgtcggcgacgcggtgcaaaaggagatgggaatcgtacctccggcgcacttcatcgtctccgacgccgctggcaactgttttgtgctggagcatgtcgatggggaactgaaggttcaccaaaacccgtttggcgtgatcaccaattcgcccgcgttcgattggcacgttacgaatctcagtaactacatgacactttcccccgagaataaatcgaatatcgatctcgctggaaaacagatcgccagcctcggacaggggagcggcatgctggggctgcccggcgactttacgccgccatcgcggttcgttcgcgccgtcgcctattcgcagaccgctctgcagtccgctgatgccaaggcgggtgtattgcaagcctttcatattttgaacgcgttcgatattccagtcggtgccgccgcgggtgtcgaaggcgggcatcgtgtctttgaccgcacgctttggaccagcgtcgccgatctgaaaaacggtcggttctatttccgcacgttggagaacagccagattcgaatggtcgacatcacaaaagttgatctcgacgcagcagaagtacaaacgatctcgatgcggggcgatgagcagatcgaagacctctcagccacggcgaag
>CP036295 location=3145491..3146594,organism=Desulfovibrio desulfuricans,definition=choloylglycine hydrolase family protein
ctgccaagagtcgttttttcgctgcttcttttcatcgcgctggtgtcaaacggagcttcactatcgcaggcctgcacaagtctgcgcgtaaaaacaacagacggcggcattttttacgcccgcaccatggaatttcccacttctccacaggcagtagtggctgtttttcccagaggcacagccatgcgcggaaccctgccggacggcaaggacggcggtctggcctggacggtaaagtacggctttgtaggcatgcgcgactacgcgccgcccatcgtcagcgacggcatgaacgaaaaaggccttgtggtcggcatgctgctgtttcccggttttgcgggctaccagccttttgagcagacgcttgcggcaaaaaccatcgccaactttgacgtggccaactggatgctggccagctttgccagcgtggacgaagtgcgcgagggcctcaagggggttcgcgtgtgcgatgcgccgctgcccctgcccggcgcaggatcgctgcccctgcattatgtcgtgcacgacgccaaaggcggctgccttgtggttgaatataccgatggtcagctcaaggtgtatgacaaccctctgggcgtcatgaccaattctccgcctttcgactggatgcttatcaacctcgccaattatgtgaacctctccgccacgggcgttcccaagctcgatcttgcgggcttttccatccaccagacaggccagggttcaggcatgctgggcctgccgggggactttagcccgccccacagatttgtgcgcatggtggcgcttacgcaggcatcgctgccggtaaccgggccggatgcgggcacagcccttgccatgaccctgatcgacagcgtcgacatccccaagggcgctgtgcgcgaagccacaccccacggcgacaattatgatgtgaccatatggtctgtggtgggcgatacccagcgcctgcgctattactttcgcacctatgacaacaaaaactggtttatggtggacgtagcccgagccctggccgatgccaaggggccggcatcaatacctgtggggatgcagccctcgtacgctgacgtgaccggcacagcacggcccgcgcag
>JZSV01000032 location=23692..24777,organism=Photobacterium angustum,definition=choloylglycine hydrolase
atgaaaaaaacgttattaacattgttgttggcgtcatgttttagctccgctgcaagtgcttgtactggaattacactaggcactactggcaatgatcatattcaagctcgtaccatcgagtggggtcatagcgatttaaatagtaagttaattgtttctcctcgtaattacagctatacctcgacaatgccagatcaaaagcaagggttaacttggaagagtaaatatggctttgctgggatctctgtcagtgatgatcgttttattgctgaaggtattaatgaaaaaggcttaacagcaggtttattctatttccgtggttatggctcacttgcgaaatatgatccaaaaaataccgcgaataacatcacggatatggattttgtacgttggatgttaagccaatattcaacggttgcagaagttgaagctgcgttaagcaagatcaagattgtcactgtttactttgatgctgaaggtaatccatctccaacagcgcactggcgtgtgtcagataagcaaggtaacagcattgtgattgagataatggatcacggtaagattaatattcataagaacacggctaaagtgttaactaactcgccagattacaattggcaggtaacgaatttaaataactatattaaccttcacccgggtatcagtgcgccacaaaagatcaatggggtagaagctcaatcgtttggtgtcggctctaactttgtgggtttacctggtgatatttctccgccgtcacgttttgttcgcgctgcattctatgtaaatagcgcaccagtattgaagacatcgcaacaagcagtatcacaagctttccatattttgaataacttcgacattccaattggtagtgagtttaacgataagtcacatatccctgatttaccaagtgcgactcagtggacatcagttattgatcaaggcaatggtgaactgttctacaaaactatgcatgacagtactattcgtcgtgtagagttatctaaattagatttcaatgcgaagacagagcacaagcaaccacttgataatggtgagtttactactcaagatgttgtgatcaaa
>FCNR01000028 location=147565..148674,organism=Eubacteriaceae bacterium CHKCI004,definition=Choloylglycine hydrolase
atgtgtacagcaattacatttttgggagaagatttttattttggacggacgttggacgacacggtttccagaaacgaggaaggggtcataacgccaagaaactatccgtttgcgttccggcatatgggagaaatgcaaaaccattatgccatcatcggcatggcttgcgtaggaagaagcggaaatgagccggccggttctccggttggcaaggcaaacaaatgggaaatcgacagacaaaattccggtggaaaagagccgtctccgattggtcgggagtatcccctttactatgaggccgtcaacgaaaaggggctcgccatggcgggacttaactttgtgggaaatgcattttatcaggactttgaaggagcggagcccggccaggaatatgtggcgcagttcgagctgattccgtggattctcgggcagtgcgccacggtggaggaggcgagacggcggctggagaggctgacagtgaccggcgacgcttttgctccgggacttccgccggcgcagcttcactggctgctggcagataaaaaagaggcggttaccattgaggcagtgcgggaaggactgcgggtgtatgagaatctggcgggcgtcctcaccaacaatccgccttttctggagcagatgttccagcttaacaattacatgcacatctcgccgcgggagccggagaatttgttttgcgacaggctgcctttgaaaatgtacagcaggggcatgggcgctctggggcttccgggagacttatcctcccagtcacgtttcgtccgggcggtatttaccagaatgcacgctgtggcagggagttccgaggaagaaaatgtcagtcagttttttcatattttagggactgtggatcagacaaaaggatgttgtcaggtgggagaaaacgactatgagatgaccatatatacgtcctgctgcaacacggagcgaggaatttattattacaccacctacggtaaccggcagatcacggcggtagatatgcacagggagaatctggacggagcttcgctgctgcgatatccgctgatcggcggggaacagataagaaggcaaaatgaaaacagttgcggtgacagaagagaa
>CP036299 location=complement(1819965..1821170),organism=Planctopirus ephydatiae,definition=Penicillin acylase precursor
atgttgaacttgagtattggtgccaggtatgggctcgcattgttgctgggccttgcaatctttacccgaccggcggcagcctgcaccggaatcactttgcgacccaaagacggatcgatcatttacggcagaacacttgagtttggtgccgatctgttgtcgagcgtggtgattatcccccgtggttttgcctatacagggacaacacctgatggaacgccgggcctgaagtggaagagcaagtatgcttcagtaggggccaatgcattcgggcttcccgtgctgctggatggacataacgaaaaggggctcgcttgcggcctcttctactttccaggctatgccaagtatcagtcgatcaccaaagaggatctccctcagacgattgctccctgggaagtaggggcctacatactgggaacctgcagtacgatcaaagaagccactcaagcgattcgtagcgtgaaagtggccaatgcggtcttgccgcaaatgaacatggtgcctcctgcgcactacatctttacggatgcaaccggacaggccattgccgtcgaatatgtcgatggagaacttaagatccatgaaaacaagctcggagtctttaccaacgccccgacgttcgactggcatgtgacgaatttgagtaactatctcaacctggatccactgggaaagacttctatcaccttaggtgagcagcaggtgaaatcgctcggcatggggagtggcatgctgggattgcctggcgacttcacgcctccttcgcggttcgtgcgggctgtcgccttctcgaagtctgcacttccggtagaaaccagtcgcgaaggggtattgcaactctttcatcttttgaatcagtttgacattcccaaggggtcagccaggtcgcttgaaaatggtgaagaagttgcagattacacgttgtggacgagcgggaatgatctgacgaacaagcgattctacttccgcacatttgagaacagcgaaatccgcatggtggatctcatgaaggggccgctcgatggaaaagagatggtggtctttcccatgaaaggcgagcagaaaattcaggaactcacggcaccggatcagaaggtttcgagcatctcgccagctattgttcctgttatgatcgttcagaacaccgaaaccacccgccgccagcgaatcttccgccgcccagccaatttgattgctcct
>MAYV01000017 location=complement(217758..218747),organism=Bacillus sp. FJAT-27986,definition=choloylglycine hydrolase
atttgtacaggattaagtattcaatctcaagagggtaagtggttttttggaaggaatatggacttagcctattacttcaatcaagcagttatgattatcccaagaaattatcaatatcaagatagagtctcaggtaatatggtaaccaataaacgcgctatcattggaatggggacggtaattgataaccatcctcttctggcggatgctatgaacgaagttggcctagcctgcgcaggattaaattttgaagggtacgcgtactttgagaaagaaccgattgaagggaaaaataatattgcaccctacgactttatacaatgggttttatcaaatcacgaaacagtagaagaagttaaacgtggaattgagcatttagaacttgtggattgcccaatcaatgaaaatacacctgtttcaatgcttcactggatgattacagataagacaggaaaggctattgtggtagaaaagacaaaagaccgattgactgtacatgacaatctgataggagttttgaccaacaatcctacctttgattggcatttaactaacttgaatgagtatttacatctgacaccaatttcaccaaaagaaacaaaatggggcaagcaaacattaaaagcactaggcattggagctggaacattagggatacccggagactttgcttccgtttccagatttgtaaggatagcttatattcgtacacatatgcctaaaattgaaggagatatacattctattacacaattttttcatatgctggattatgtaaaaatggttaaaggaggggtccttacagatgatgggttagaggatggtacaacctattcttcttgtatggatcaagaaaaaggtgtttattactataaaacgtatgaaaataatcgtatcaatgcgatagatatgcataaggaacaattagaggggacaaatcttaaaatctttaaatacctcacaaaccaggattttaattatcagaat
>ACOR01000002 location=complement(370944..372143),organism=Brucella abortus str. 2308 A,definition=Penicillin acylase precursor
ttgactttaactgatgtgcgccattttattcgtcggaaagttgccggtcttgtctggccggcaatggtggaccaattgcggatgaatgaggtcatcatggaaacgaaaagctctctctggaaatcatcgcgccgcgtgcttgcacatggggctgcaactgttctggtcgcggcgggccttatcgttccccaggcggctatggcttgcacgagcttcgttctgccgacgagcgacggtggtatggtctatggtcgcacgatggaattcgggttcaatctcaaatccgacatgattgccattccgcgcaattacaccatcacggcaagcgggccggacggtgctgcgggcaagaaatggaagggcaaatatgccacgatcggcatgaatgcttttggtatcgtcgctctcaccgacggtatgaacgagaaggggcttgcaggcgggcttctctatttcccggaatatgccaagtatcaggacccatccacggcgaagccggaagacagcctcgctccgtgggatttcctgacctgggcgctggccaatttttcgacagtggccgaagtcaaggatgctttgagcaccatttccatcgtcgatgtgaaacaaaaggacctgggatttaccccgcccgctcactacacgctgcatgatgcgaccggcgcatccatcgtgatcgaaccgatcgacggcaagctcaaggtttacgacaacaagctcggtgtcatgaccaattcgccgtctttcgactggcacatgaccaatctgcgcaactatgtctatctctcgcgtgaaaatccgaagccgttgcagatccttggcgagacgatccagtcattcgggcaaggcgccggtatgcatggtattccgggcgacaccacgccgccatcgcgtttcgtgcgtgcaagcgcctacgtcctttccgccaagaaggtgccgagcggccttgaaagcgtgcggctggccgagcatattgccaataacttcgacattccaaagggatggagcgaagagcagaatatgtttgaatatacccagtggaccgcctttgcggacatgaagaacgatgtctattacatcaagacctatgacgatcaggttctgcgcagcttcagcttcaaggattttgatgtcgatagcaaagatattctaacgatcaagttcgagccaaaactggacgcgccgtcactgaaaaag
>MUBH01000003 location=49566..50567,organism=Lactococcus lactis subsp. lactis,definition=penicillin acylase
atgattggatgtagtagttttacactagagagtcaagataataaacattttctttctcgtacaatggattttcaaatagaaatggcggaacaaattctttttattccaagaaacaaggagataggatttgcccactctaatgaagagacaattgaaacatcctatgcttgtttagggatgggtgcgatggaagagggccatccagtactctttgatggaatcaacgaaaaagggttaatgggtgcgactttgtatttcccaggctatgctgactatagtgagaatatcaaaaaaaatcaaaagggaatttcacctgatatggttattccaacggtcctcactcaagcgagtaatttagaagaaatcattgatttatttgataaaaaatttgttattattaatgatactaatccaaccttaggtcttacgcctcctttacattttattttttctgattctagtggtcaaagtttgattattgaaccaaggcaaggtggactttcaattataaaagattcaattggagtgatgacaaatagtccagattaccaatggcacgaaactaatttaagaaattatctttcttttacacctaatcaaaaagaaagtatcgaactattaggaaagacattaaaaccatttagtcaaggttcaggtacttttggatttccaggagattttacacctccttcaagatttgttagaacggcttatttaaaaaactacgctgagaaaccaagtaatgaattagccgctattacgctttgtcatcatatattagaatctgtaattattccaaaaggaattgttataactgagcatggagcaagtgatttcacttgttattcggcatatatgtgctcagaaactctaagttattatttttcaacttatggtaatcaaagaatcaggaaaataagtttgtcagaatccttgaaaaatgagaaggaatttaaaaactttcctattgtcaatgaggaagatattttagagttaaat
>CP000485 location=complement(3601113..3602108),organism=Bacillus thuringiensis str. Al Hakam,definition=penicillin amidase, Cysteine peptidase, MEROPS family C59
gtgttctttatgtgtacgagtttgacattacagacaaaaaacggtcagcatctttttgcaagaacgatggacttcacattagatatgaatcaagaagtaataatcattcctcgacattaccagtggaataatataactggtgaaatcattaatacgaaacatgctacggtcggaatgggtattaatcatcaaggaaggatcattatggcggacggagtaaatgaagcgggtctgacatgtgcgacactctattttccaggattcgctacttatagtcaaagcatagatgacaataaaacgaatttggctccatttgattttgtgacttggagtctgacacaattcaactctgtcaaagagttaaaggaatctgtagatagccttacctttttggatataccattaccggatttaggagttacgccaccactacattggattttagcggataaatggggagattgcattgtactggagccgacaaatgaaggattaaaaatgtatgacaacccactaggagtgatgacgaatagtccggagtttaattggcacttacaaaatttaagacaatatataggccttaaatcgcagccattcgcgccaacagagtggagtaacttattattaagtgcttttggtcaaggatcgggctcaatgggacttccaggagatttcaccccgccatcaaggtttgtgcgggcagcatatggcaaacaaaacattcaaggtatagatagcgaagaagagggagtaacggccctttttcatattttatcaaattgtgaggttcctaaaggcggagtaataacagaagaaggggcattagataatactatatatacaagcgtaatgtgtatggagtccggaacatattattatcatacctacgattgtagacaaattatagctattcagttatttcatgaaaatttagatacagatgagattaaagcctatccgttccaacggaaacaaaaaatattttatgagaac
>CBEX010000012 location=complement(72590..73564),organism=Eubacterium sp. CAG	274,definition=putative uncharacterized protein
atgtgtacagcagtaacttataaaacaaaagatttttattttggtagaactttagactatgaattttcttatggcgatgaaattacaataacacctcgtaagtatgagtttaatttccgtcatacaggtaaggtggaaaatcactatgccattattggaatggcacatattgcagaaaattatccattatactatgatgcaataaacgaaaagggtcttggtatggcaggacttaactttgtaggtaatgctgtgtattctgatgttgcagaggaaaaagaaaatgtggcacagtttgaatttataccatatattcttagtcaatgtgccaatatatatgaggttaaagaaaaactttcaaatataaatattacaaatacaagatttagtgaaaaatttccttgtgcagagcttcattggataattgctgatgaaaatggagcaattaccgtagaggttatgagtgacggacttcacatatatgataacgaggttggtgtattgacaaataacccacctttcaatcagcaaatgtttttattaaacaattatatgggactttctcctaaacagccagaaaatttgtttgccaaaggtgttaatttgcagacatacagcagaggtatgggtgctataggtttgcctggggatttatcttcagcttctcgtttcgctagagtggcatttacaaagttaaattctatttcaggagatacggaaatggaaagtgtaagccagttctttcatattttggggtcagtagaccaacagagaggctgttgtgaagtggcagaaggtaaatatgaaattacactttatacttcttgttgtaatgcaagcaaggggatttactattatactacttatgaaaatcatcaaattaatgctgtagatatgaataaggttgatttagaaagtaataaattggttagatatacgcctattactaatcagcaaattaatttccaaaat
>MJDO01000016 location=complement(184146..185120),organism=Enterococcus hirae,definition=choloylglycine hydrolase
atgtgtacgtctattacttatgtaacaagtgatcattattttggaaggaattttgattatgaaatatcttacaatgaagtagtcactgttactccaagaaattataagttgaattttcgaaaggtaaatgatttggatactcattatgcaatgattggtattgccgctggtatagctgactaccctctttattacgatgcgacaaatgaaaaaggattgagtatggctgggctaaatttttctgggtatgctgattataaagaaatacaagaagggaaagacaatgtatctccttttgaatttattccttggattttaggacaatgctcaacagtaggagaagctaaaaaattgttaaaaaatatcaatttagcaaatataaattatagtgatgaacttcctttatcccctttacattggctattagctgataaagaaaagtcaattgtcattgaaagtatgaaagatggacttcatatatatgataaccctgtgggcgttcttaccaataatccttcatttgactatcaattatttaatttaaacaattatcgtgtcttatcgagtgaaactcctaaaaataatttttcaaatcaaataagtttgaatgcctatagccgcggtatgggagggataggcttgcctggagatttatcctcagtatctcgttttgttaaagcgacttttacgaagctgaattctgtatctggagattcagagtcagaaagtattagtcaatttttccatatcttaggttcagtagaacaacaaaaaggtttgtgtgatgttggtgatggaaaatatgaatatacaatttattcttcttgttgcaatgttgacaaaggaatctattattatcgaacatatgaagacagtcaaattactgcaattgatatgaataaagaagacttagatagtcataagttaattagttatccaattatagaaaaacaacaaattaaatatataaat
>CP019712 location=200487..201473,organism=Lactobacillus plantarum,definition=penicillin acylase
atgtgtactagtttaacgattcaaaccacggcgggtgatcagtttttagcacgcaccatggactttgcttttgaacttggtggtcgaccagtggcaatcccacggaatcaccactttgacagtgttaccaatgcggacggttttgatagcccgtatagctttgttggaacgggccgtgacttaaatggctatatctttgtcgatggtgtcaatgagcacggggtcagtgctgctgcactctacttctcgggacaagctcactttactcagcagactaaggctggcaaggttaacttggcaccccacgaagttttaatgtggattttaggaaacgtgaagagcaccgctgaattaggcgaacggattgctgacttgaacgtgatggaagccgccgcaccactattgaatattgtggtaccactacactggatcattagtgacaagagtggttctacttacgtcttagaattggaaaatgacggtgttcactacatgaagaatccggtgggcgtcatgacgaacacaccagattttgaatggcacctcaagaatttgagtaattacgtcaacttacaacccggtcctcatcctagtcgtcagtatggtgacatgacggtgaatcctttcggccctggaactggggcgttgggaatgcctggtgactatacgtcatttgcacgcttcgttcggacggtcttcatgcgtgaacatacggatgcagtaacgactgatgcagaagctgtcaacgcattatcacacatgctgaactcagtggagattcctaagggcgttaagatgcaagataacgggacgccagattatacccagtaccgcgcctatatgagcatgaatgaaccagcattttacatgcaaccatacgcggatcagacgattacgcgggtcgaattgacaccagctttaatgacggccgcgcaaccgactgaatttgaattaaagacaacccaacagttccggttagcaaac
>CP007457 location=complement(1045977..1046921),organism=Bifidobacterium pseudolongum PV8-2,definition=choloylglycine hydrolase
atgtgcactgcggtccgttttgtcgatggcgaagacaacatgttcttcggccgtaaccttgattggtcgttctcgtacggcgagaaggtgctgtacacccccaaggattacaactaccagccggtgttcaacggcgaggaccgcaaccatgcggtgctcggcatcggcatcgtcgtcgacgacacccccctgtatttcgattgcgccaatgacgcaggccttgccgttgccggactcaatttcccgggctatgccgaatatgcgtccgacagtgtgaacctgacggtcaatgtggccgcctatgagttcccactgtgggtggcgcgcaatttcacgtcggtcgacgacgtggcggaggccctgaagaacgtcacaatcgtggcgaagcccatcaacgaccagtacccggttgcgatgctccactggatcatcgccgacgcgacgcgcagcatcgtcgtcgaatacacggcaagcggcatgcacgtctacgacgacgacatcgacgtcatgacgaaccagccggagttcccggtgcatcgcgccaatctcatcaactacatcaactgcgatccggcgatggtcaagcctgtcaagtggggcaatgcggaactcaaaccgtggggcgccggactgagctcgcatgggctgccgggcgacccgaactcgatgtcgcgttttgtgcgcgccgcctacacgaacgcccactatccgaacaaggagggtgagcaggacaacgtcacccgcctgttcaagacgctttcaagcgccgcgatgatcgagggcatgagcgcgatggctgacggccagtacgagaagaccatcttcacgagcggcttctcggccaacacgatgacgtactacaagagcacgtacgacgatcccacgatccgcgcatacgccatggcggatttcgacgcgtcgagcaaccagctgcaggccaag
>JXCD01000011 location=13622..14605,organism=Lactobacillus brevis,definition=penicillin acylase
atgtgcacgagtttgacttatgaaaacagtcgtggcgatcactttttggcgcggacaatggattttgcctttgaactgggtggtcaaccgatctttatgccccggcaacaggagattgatggggatgctggtacgtttacgacgaagtatggattcattggtgccggtcgtaatttaagtcactatatctttgtagatggtgttaatgagtttggcttaggtgctgcggccttgtatttccgcggctatgccaaatatcaacagtcggaaccagctgacaaactggcaattgccccccacgacgttgttgcttgggccttaggcaacgctcagagtgtggctgatttacgggaattggtcaagcacattcaaatcttagacgttccggtgtcacttttggggctgacaacgccactacactttatctttagtgatccgacgggtgacacagcggtgttggaggcaacaaatgcggatctgcatctgattgatgatccagtaggggtaatggccaactcgcccgaattaaattggcatctgcaaaacttgagtacttatgggacattacaggcggccgaacggccattacaagatcgcttgggttatcagttaccaacgcaaggaccaggaaccggagctttagggttgcccggtgattatacctcgccatcacgatttgtccgtacggtatttaataagcactacagtgaagcggcagccgacacaccaagcacgttgacgacactgcaacacttattagatggcgttactatccctaagggggttaagttaatggcagatggcaccagtgattatacgcaatatcggggctatgcttgtttagacgatcgagcctattacatggagccttacgataatcaagaattacaagggattcgcttaaccgatgaaatgttaaacgattgggatacgcccgtagagtaccccctggatcatacgccacatgtgaagcatctaaat
>CP007456 location=complement(1913129..1914151),organism=Bifidobacterium kashiwanohense PV20-2,definition=penicillin amidase
atgtgcacgggaatagagataataagcaaccaagggaacccctattgggggcgcacccaggacttcgagcagcattttgaatatgccggaatgaaaatcccggcaggaacgaagatcgaatccacgtacacccccttcacaacagaaatcgccactatgggaatcgcctgggcgacagacgtccatgcccatccagtgattcttgacggcattaacgaacaaggcatatgtgggggatcattctacttcgaccattggtaccgctacgcttccgatgaggagatacaagcccagggcaaggtgccattgcgaggagaagagcttgttacttggattcttacgcattattgttcactggacgagatcaagcagcggctgaatagcgaagttggaatcgtggatgcgccaggcccgatgatgggacgatccgttccacagcacagcgtattccaagacgaatcaggacgctccatcgtagttgaaccgtcctccaccaacggtttcgcaatttacgagaacaaggtcggcgtcttcgccaatgctcctacctttgattggcatgtcaccaatcttaagatgcatctggagcgttcaactcatcgtcactattcatacgacattaatgagccaatcaagtctatcgaacttgacgaatggacgagcggactgatgggaataccttctgactataagccggaaacacgctttctgcgggcggcatatgccaagctcatgtcccttcctgtcgatgatgattccgccatcaacgaggtgttccagctgctgactaccgtcaataatccaaagggagttctgcgccctgtggaaaacggacaggtgctagtcccatggacccaatacactgcagcatacgacatcaggaaccgtgtcctttatgcgcatacctacgataatcgcaacgtacgcatgctggaattcggaaatccgcgtgagtgggacaaagtacactatttcagttttatctcccgacaaacctacgagccatttgccgaagaaaac
>CP016360 location=989352..990338,organism=Bacillus cereus,definition=choloylglycine hydrolase
atgtgtactagtttgacgttacaaactaaaaatttccaacatctttttgcgagaacaatggatttcacattagatatgaatcaggaagtaataatcattcctcggcgttatcagtggaacaatataactggtgaaacaatccgaacgaaaaaggctgttgtcggaatgggaattaattttggaggaagggtcatgatggcagatggagtaaatgaagctggtatgacatgtgcaactctctatttcccaggattcgctacttatagtagtcatgtagatagcaataaaacgaatgtagcaccatttgattttgtgacttggagcctcacgcagttcaattctgttgaagaattaagaaaatctattgatagcattgcctttatagatgtgccattaccaattttaggggttactccaccgctacattggattttagcagataaatcgggagaatgtattgtacttgagccgacagctgatggaataaaagtgtatgacaatccaataggagtgatgactaatagtccggagtttagttggcatttacaaaacttaagacaatatattggtcttaaatcgcagccatttgcgccaacggagtggggcgatgtaccattaagtgcttttggccaaggttcaggatcgatgggacttcctggagatttcacaccgccatcaagatttgtacgggcagcgtatggcaaacaaaacattcaaggtatagagaacgaagaagagggtatatcggctatttttcatattttatcgaattgtgaggttcctaagggagcagtaataacagaagacggtatattagataatacgatctatacaagtgcaatgtgtatggagtctggaacatattattaccatacttacgattgtagacaaattatagccattcatttattcaatgaagatttagatacagctgagattaaaacgtatccgtttcagcggaagcaaaaaatcttttatgaaaac
>MCFW01000001 location=2404986..2405960,organism=Enterococcus faecalis,definition=choloylglycine hydrolase
atgtgtacagcaattacttatgtatcaaaagatcattactttggaaggaattttgattatgaaatttcttataatgaggtggttactattacgccgagaaattataagttttcatttcgagaagttggaaatttagatcatcattttgcaataattggaattgctgctgggattgctgattatccgctttattatgatgcaataaatgaaaaaggattaggaatggctggattaaacttttcaggctatgcagattataaaaaaattgaagaaggaaaagaaaatgtttctccatttgagtttattccttgggtattgggccaatgctctactgtagatgaagcaaaaaaattattgaagaatcttaatttagtaaatattaattttagtgatgagcttccgttatcccctctccattggctgttggctgataaagagcaatctattgtggttgaaagcacgaaagaaggcttacgtgtatttgataatcctgtaggcgtattaacaaataacccaacatttgattaccaattatttaatttaaacaattatcgtgtactttcaactagaactccaaaaaataatttttcagatcaaatagagttagatatttatagtagaggaatgggtggtattgggttgccaggagatttatcatcagtatctagatttgtaaaagcaacttttactaagttaaattctgtatcaagaagttcagaatatgaaagtattagccaattttttcatattttaagttctgtcgaacaacaaaaaggattgtgtgatgttggtgatgaaaaatatgagtatacgatttattcttcatgttgtaacctggaaaagggaatttattactatcgtacgtatgacaatagtcaaattactgctgtggatatgaataaggaaaatttagagaaggatagcttaattgtttatccaatggtggaaacacaacaaattaactatgctaat
>AVBD01000003 location=complement(154414..155397),organism=Staphylococcus equorum UMC-CNS-924,definition=choloylglycine hydrolase
atgtgtacaggattttcattcttatcaaagagtaaccaggcgatcttaggacgtacgatggattttgtctatcatttggacggacaacccgcagtacagccgcgtcatttttattgggaatcacgtgttggatataaaggtgagacgctgtatggttttatcggagcaggcagcgatatggcaggctttgtatttggagacggcgtgaatgaacacggcgtgggtgcttccgtacaatactttagaggttatgcatcgtatgcttctgaagtacgagaaggctttataaatattagccaaaacgaaattattacatggatacttggctataataaaaatattgacgatttaatcgaaaatgctaaatcagttaatgtggtagcacatgtagtaaacgaaattgcagaagtaccgccattgcattatcacgtttctgatgatacaggtagatctgtcgaacttacattccaaggtggccgtatcgtcataaatgaaaatccaatcggcgtattaacgaataacccagatttaaactggcattacgaaaacctaagaaattatacaaatattacaccacagaaaccaaaggaaagtacatttatggggcaaccactaaaatccttaggaaatgaaggtggcacttatggtttaccgggtggctatacagcaccagagcgatttgtgcgcaccgcatttttgaaaaatcatcttataaatagtgacaaacctgagtatgatgtgttggatgcattcaaattattagatggcattagtattcctaaaggcgctgtacttgatgaaaatggagaattgcattataccctttaccaaacagtgttcaatttaacaacacgcacaatgtatgttaaatggtacgatacaaaccaaatgactgaattgcaattaactgaagacctcatcacaaaaaaagatattactgtttttgaaacagctaaaggtttagctaccaataaattgaat
>CQBH01000004 location=361505..362578,organism=Yersinia massiliensis,definition=Choloylglycine hydrolase
atgaataaaaaccggatatcaaaaattctgtttggtgtcatggcctttgttggcaccattacattgattcctgcagcacaagcatgtaccagagcagtgtatctaggaccggaagatttagtgataacagcaaggtcgatggattggaaagaagacctgcattccgatttgtggatattcccgcgaggaatggaacgtacaggtaatgctggaccaaattccgtagtctggacatcaaaatatggcagcgtgatcaccgcagcctacaatattgccagcactgacggtatgaatgaaaaaggtttagtggtgaacatgttgtggttagctgaatctcaatatccaacgccaaccccagataagcctaacctttcactggctgcttggggacaatatgttctcgataattttgccactgtcgatgaagctgttaagacattaaaaaatgaacctatttccgtattaaccagtaaagtaccgggtcaagaaaggctggggaccattcatctcacgctttccgatcccagcggagatagtgctgtatttgaatacattgatggaaaactgacgattcatcacagccgagagtaccaagttgtcactaactcgccgacctatgacaaacaattagccattgattcatattggcaaagaattggtggtactaacatgctaccgggcaccaacagctccagcgatcgttttgttcgggcacagttttatatcaatgcgatcccaaaatatacggataagcaattggctaccgcaagtgtactgagtgttattcgttctgtttctgttccttatggtatcagtaccccggatgagccaaatatttcttccacccgttggagaacactctcggatcagaaaaataagatttactattttgaatccactctaatgccaaatacattttgggtcgactttaacaaggttgatttttcaaaatctgctgaagttaaaaaactgaagataaatacgcctcaagcaattcagtataccggtgatgtttctgcgcattttcaacctgcgaaaccctttgtatttgaacctgtaacaccttcagta
>JMFY01000005 location=5963..6961,organism=Clostridium sp. HMP27,definition=penicillin amidase
atgtgtacagcaataacattacggtccaaacaaatggaaaacttttttggacgaaccatggatttttcttatcctatcgaatcacagctttatgtgatacccaaaaattatgtatggaataatattttaaacatgcataaattttgtgattactatagttttataggaatagggcaagaagctgatggactacttggtttttttgatggagtaaatgagaagggatttgcagcagcggcattatattttgccggttatgccaaatacaatatacctgcgaagaatacaaaaaaagaacctgttgcagctttagattttctccattatattttgggaagatgcggatctatagatgaattggaagaaatacttcagcaaatatctctcgttggcatgccagatccaataacacaaacagttgcaccattgcattggattgccacagataaaagcggaaaatgtgttgttattgagcaaacaggaaaaggtatgaaattatttgaaaatcccataggtgttatggctaacagtcctgatttcagttggcacatgactaatttaagaaattatatggatgtttcttcaaagcagactagtgaagcgtactggggagaagttcagttaaagccatttggtcaagctggaggaacaatgttattgcctgggggctatacatcaccagaacgatttgtaaaaacggcatatcaaaaaacacatattgaaatacctaaaaacagggtagaggcagtgatagcctgctttcatattatggagggtgtttccattccaaagggagttgttataacagatcgaaatacttatgattatacgaaatatacagcttttattaatacaaatacttgtgaatatttctttaaaacttatgatagtagtcagatttcaactgcaagtctttgggataatcataattataaatatagcacacagccaatccgcctggggaaattaggacgtccagttatatttcaaaaaata
>CBDK010000450 location=complement(3463..4461),organism=Firmicutes bacterium CAG	137,definition=putative conjugated bile acid hydrolase
atgtgtactgccatcacctatcagacgaaggaccactattttggccggaacctggatctcgattatgtctatcaggaaaccgtcaccatcacgcccaggcgctaccccctccggttccggcagatggggactctggaccggcactatgccatgatcggcatggcctatgtactgggagactacccgctgtattacgatgccaccaatgaggccgggctcagcatggcggggctcaacttccccggcaacgccgtgtaccggcaggaggagccaggtcgggacaacgtcactccctttgaattcatcccctgggtcctgggccggtgcgccaccgttgccgaggcccgggttctgctggaccgcctcaacctctggggcgttccctttcgtccggagcttcccctggcgcctttgcactggatgatctcagaccggagcggctccatcactgtggagtccgtcaaagagggtctgcaggtctatgacaatccggcagaggttctgaccaacaacccgccctttgactatcagatgaccaatctgtccaattacttgaatctcaccccctgggagccggaaaaccacttttcctcccagctggacctcaccacctactgtaagggcatgggggctctgggcctgccaggggacctctcctccgtgtcccggttcgtgcgggcggccttcacccggctcaacgccgtctccggaccttcagaggccgaaagcgtcagccagtttttccacattcttggctccgtggcccagtcccggggctgcgtgcgtctgggcgaagaccagtacgaaatcaccgtctactcctcctgctgcaacacggatcgtggcatttactactacaccacctacggcaaccatcagattaccgccgtggacctccacggggaaagcctggagggaacccgtcttgtgtcctatcccctcgtcacaggacagcaaatccgagtgcaaaacgggagcaaaacctggaaaagttta
>AWFQ01000002 location=complement(220203..221201),organism=Bifidobacterium animalis subsp. animalis ATCC 27672,definition=choloylglycine hydrolase
ttgggcatgacgcccatgcggatttccccgccgggcatatcggaaggaactgcaatgtgcacagccgttcgttttgacgatggacagaacaatatgtacttcggacgcaatctcgattggagcgaggattacggggagaaaatcgtattcgccccgcatgattaccattacacgccggcattcaatgccgaagacgagaaccacccggtgatcggcatcggcatcattgtggaagatacgccgctgtatttcgactgcatgaacgatgccggcctcgccgtggcgggtctcaacttcgccaagtactgcaagtacgccaccgaggcggtcaacttcaccacgaacgtggccgcatacgagttccccctgtgggtcacccgcaacttcaccagcgtggacgatgtgcaggaggccctgacgaacgtgacaatcgtcggcaagcccatcaatgacaggttcccggtggccacactgcattggatcatcgccgacaacacccgcagcatcgtcgtcgaatgcaccgaggacggcatgcacgtctacgatgacgacgtcgatgtgctcaccaatcagccaccgttcccacagcagatcgagcatctcgacaattacgcctacgtttccccgcgtaccggcaagtcggtgaaatggggaagctcggaacttgagaccaatcaggattccaacagctcccaggggcttccgggtggctatggttccatggcgcgcttcgtgcgcgcggcatacaacaatacgcattatccgacgcagagcggcgaggatgccaacgtgaaccgcctgttcaagacgttgtcgaccgccgcagtgatcgagggaactgcaatctcggcgaacggcgaattcgagaaaacgctgtattccgactgctattcaacggccacgcagaccgtgtatttgaagaagtacgacgatatggccgtgcattcctatgccgtcaaggatttcgacgcctcctcaaaccagttgcagagcaag
>CTKH01000002 location=409448..410521,organism=Yersinia frederiksenii,definition=Choloylglycine hydrolase
atgaataagaaccggatatcaaaagttctgtttggtgtcatggcctttgtcggcaccattacattaattcctgcagcacaagcttgtaccagagctgtgtatctagggccggaagatttagtgataacagcaaggtcgatggattggaaagaagacctgcattccgatttgtggatattcccacgaggaatggaacgtacaggtaatgctgggccaaactccgtagtctggacatcaaaatatggcagtgtgatcaccgcagcctacaatattgccagcactgacggtatgaatgaaaaaggtttagtggtgaacatgttgtggttagctgaatctcaatatccaacgccaaccccagataagcctaacctttcactggctgcatgggggcaatatgttctcgataattttgccactgtcgatgaagccgttaagacattaaaaaatgaacctattacggtattaaccagtaaagtacctggtcaagaaaggctggggaccattcatctcacgctttccgatcccagcggagatagtgctgtatttgaatacattgatggaaaactgacgattcatcacagccgagagtaccaagttgtcacgaactcgccgacctatgacaaacaattagccattgattcatattggcaaagaattggtggcactaacatgctaccgggcaccaatagctccagtgatcgttttgttcgagcacagttttatattaatgcgattccaaaatacacggataagcaattggctactgcaagtgtgctgagtgttattcgttctgtttccgttccttatggtatcagtacgcctgatgagccaaatatttcttccacccgctggagaacactctcggatcagaagaataagatttactattttgaatccactctgatgccaaatacattttgggtcgactttaacaaggttgatttttcaaaatctgctgaagttaaaaaactgaagattagtacacctcaagcaattcagtataccggtgatgtttctgcacattttcaacctgcgaaacccttcgtatttgaacctgtgacaccttcagta
>AYZA01000001 location=complement(32896..33843),organism=Lactobacillus aviarius subsp. aviarius DSM 20655,definition=choloylglycine hydrolase
atgtgtacaggtttacgttttaatgattcagaaggtaacttatattttggccgtaacttggatgttgaatcatcatacggcgaaaaagttatcgtaacaccgagaaactatgaattaccatacaagttcttggaagatggtaagacaacaaaggcaattattggaatgggaatcatggctggcgactacccaatgtactttgactgcatcaacgaaaacggtcttggaattgccgggttaaacttcccacgctatgctcactttacagaaggcccagttgacggcaagacaaatatggcaccatacgaattcatgttatggttgatggaagaattcgataccgttgaagaagctaagaagggcttagcaaacttgaacttagttgatgctccatttgcacctcaaatgccagttgctccattacactggatcatcagtgacaagaaagaatcagttgttgttgaacaaacaaaagacggtcttaaagtttatgataaccacgttggcgttttgacgaacaaccctgattatccatggcacatgacaaaccttaacaactatgctgggttaacaccaaacgatgcaacaacccatgattggaacggtcaagaaattcgcccgttgggtgttggaacaggtagtttaggcttaccaggcgacagcattccagcttcacggtttgtaaaggttgcttacttgaatgccagctacccaaccgttgacggcgaaaaggcaaacgttgcgaagttcttcaacattttgaaggctgttgcaatgattgatggaagtgtcatcaatgaacaaggtaaagatgaatacactgtttacacaggctgcttctcaaccaagacaaacacatattactacaaccgtttcgatgacttcgaaatgaagagcgttcaatttacagacgaaaacatgaatgctgataaggttacaatctac
>ACTG01000004 location=84227..85204,organism=Coprobacillus sp. 8_2_54BFAA,definition=hypothetical protein
atgtgtacagcagcaacttataaaacaaaagatttttactttggacgaaccctcgattatgaatactcttatggtgatcagatagtaattacaccacgtaattatgtgtttaattttcgccatgttgacgatatgaaaaatcattatgcaattattggaatggctcatgttgcagaggattatcctttgtattatgatgctatgaatgaaaaaggagtggcaatggcaggactgaattttgtcggaaatgctgtttattccgaggttcagtcagatgtagaaaatattgcacagtttgaattcattccttggatattgagtcagtgtgcttctttggcagaagttcgggagcttctcgatcgaattaatattgttaatactcctttcagcgagcaattcccattagcacaattacactggatcatttctgatgagaatgagtcaattacggtagaatctatgtcagatggtttacatatttatgacaatccagtaggagtgcttacaaataatccgccatttccacagcagatgtttcaactaaataattatatgtatttatctcctaaacagcccagaaatactttctgcgaaaatttggctcttgatgcatatagtagaggtatgggaggattaggtcttccgggagatctctcatcttcctcacgctttgtacgtgtagcttttacaaaggtaaatgcaatttcaggtgaatcagaggaagaaagcgttagccaattcttccacattctcggatctgtggatcagcaacgaggatgttgcgaagtagcgggtggaaaatatgaaatcacattgtatacgtcgtgttgtaatgttacaaaaggtatttattattacaatacttatgaaaaccatcagatcagtgcagtagatatgcatgtagaaaatctggatagtgataaaatgatttgttatccagtaattcaaggagaacgaatcaactatcaaaataaa
>LAZG01000034 location=13879..14886,organism=Hafnia alvei,definition=hypothetical protein
atgtgcaccagtattacgtttaagtctttagatggggatgtatatcttggtagaacgcaagaatatcatataccatacaattacattggtatcaaaacccctagaaactacaaagtaaatagtatacttgggtcttgggatgcattttattctgttctaggtgtggggtacaaagagagtgaaagtgaagccattgcccatgtagtaattgatggtgtaaatgagtttggactcggaggcgttagtcaatatttttctgagtttaataaatatgcacatattaaagaaatcacacaggcaatgaaaaaaccaatcttagccgaacagtttgttttttgggtgctagccaattgcaaggatactcatgagatagaaattaaaatattggatgttgcaattgcagatatagcatcaaatggatttgggagtggtctacctcaacacttcatgttttctgactcaaatggccgtacgatagtcgtagaaccatcaaaagatctagggtttgacgtttatgaaaatccgataggggtgatgacgaatagccctaaatttgactggcatattactaacttagaaaactacactgggctatctgccaataactctggtgatatgatatttggtgacttgaaaataccatcggcaggtaagggctcaggattcatgggcttacctggtgattatacaccagcctcgcgttttgtcagagctgcatacttattaaaatatagtgacgctgtatcatctgaagagtctattaataaggcattccatattttggagactgctgatattgttaagggagtgataaaactaaaccttagcgaacatcttaatcttcactatacacactatacctctgcatatgatttaacaagaaaaaccttatacttgaaaatttatgaaaatattttaattcaaaaaatccagtttaatgacatcaatcatcataatataattccttatgaattaatcaaggaacagcaatatgagcagctgaat
>LPVE01000021 location=155138..156124,organism=Bacillus malacitensis,definition=hypothetical protein
atgtgcacaagtcttacattggaaaccgctgaccgtaaacatgtattagcgagaacaatggattttgcatttcagctggggacagaggttattctctatccgcgccgttacagttggagtagtgaagctgacggaaaggcccatcagacacagtacgcatttatcggtatggggagaaaactgggaaatattttatttgcagacggcgttaatgaaaacggtttatcgtgtgctgcactttattttccgggctatgcggagtacgaaaaaacgatacgggaggacaccgtacacattgccccgcatgagtttgtgacatgggcgctgtcagtctgtaagtctttggatgacgtgaaagaaaagattcaatctttaacgattgcagagaaaaaattagatctattggatacggttttaccgcttcactggatattgtcagaccggacgggacgcagcctgacgatagaaccgagagcagatggcctcaacgtctatgacaatcagcctggtgtcatgacgaacagccccgactttacatggcatgtaaccaatctgcagcaatatacaggaatcagaccgaagcaattagagagcaaagaaatgggcggattagccctttccgcttttggccaaggcctagggactgtaggcctgccgggggattatacaccgccctcccggtttgtcagagctgtttatttgaaagaacacctagagccggcagccgatgaaacgaaaggtgtaacagccgcttttcaaattttggcaaatatgacgatacccaagggcgcagtgataacggaaaaagacgaaattcattatacgcaatatacttccgtgatgtgcaacgacacgggaaactactatttccaccactatgacaatcggcaaatccaaaaagtaaatttgtttcatgaagaccttgactgtttggagcctaaagtgttttccgctaaagcagaagaaagtattcatgagcttaat
>AZEG01000001 location=163349..164347,organism=Lactobacillus uvarum DSM 19971,definition=penicillin amidase
atgattggttgcagcagtcttactttaagttccaaaaacagtaaacattttttagcacgtacgatggatttcactatagaaatggctgaagaagtaatttttgtacctcgtaacaaaaaatttcagtctaattattcaaataatagtcctatcatttctgactatgcatttgcaggtgtaggtcaattagacgagtatggtcctctcttatatgatggaattaacgaaaaaggtttaatgggggccacactatactttccccgctatgcatcctacaaagatgacttgatgacaggaaaaattaacatttcccctgataggataatctcaacagttttatccaaagctaaaagtttaactgaagttgctaatttatttaagacaaaaattaatataatcaatcagttaaatccaacaattaaaactgtcccacctttgcattttatttttagtgatcaaagcggtcaaagtttgattattgaacccaaggaagatggcatcgacattatagaaaattccatcggtgttatgacaaacagtcccgattatcattggcatgagaccaatttacgaaattacatcacactcacccctaagcagcacagttctattactttcataaacaaagagctcatgcctttcagtcaaggctctggaacatttggactacctggggattacacgccaccttctcgttttgtacgtacagcatttttaaaaaatactgttgaacaagcaaaagacgaaacttctactatctctttacttcatcacattttagaatctgtaagtattcctaaaggtgccgtaataaatgaacaaggggctcaggattatacttgctatactgcatatatgtgttcagaatcactttcattttattattcgacttactataatcagcggatcaacaaactatccttgaaaccgctcttaaactttactgattataaaattttcaaaattgacaataatgaagatattaacgaaataaat
>AQKJ01000003 location=159131..160234,organism=Brucella melitensis UK29/05,definition=hypothetical protein
atggaaacgaaaagctctctctggaaatcatcgcgccgcgtgcttgcacatggggctgcaactgttctggtcgcggcgggccttatcgttccccaggcggctatggcttgcacgagcttcgttctgccgacgagcgacggtggtatggtctatggtcgcacgatggaattcgggttcaatctcaaatccgacatgattgccattccgcgcaattacaccatcacggcaagcgggccggacggtgctgcgggcaagaaatggaagggcaaatatgccacgatcggcatgaatgcttttggtatcgtcgctctcaccgacggtatgaacgagaaggggcttgcaggcgggcttctctatttcccggaatatgccaagtatcaggacccatccacggcgaagccggaagacagcctcgctccgtgggatttcctgacctgggcgctggccaatttttcgacagtggccgaagtcaaggatgctttgagcaccatttccatcgtcgatgtgaaacaaaaggacctgggatttaccccgcccgctcactacacgctgcatgatgcgaccggcgcatccatcgtgatcgaaccgatcgacggcaagctcaaggtttacgacaacaagctcggtgtcatgaccaattcgccgtctttcgactggcacatgaccaatctgcgcaactatgtctatctctcgcgcgaaaatccgaagccgttgcagatccttggcgagacgatccagtcattcgggcaaggcgccggtatgcatggtattccgggcgacaccacgccgccatcgcgtttcgtgcgtgcaagcgcctacgtcctttccgccaagaaggtgccgagcggccttgaaagcgtgcggctggccgagcatattgccaataacttcgacattccaaagggatggagcgaagagcagaatatgtttgaatatacccagtggaccgcctttgcggacatgaagaacgatgtctattacatcaagacctatgacgatcaggttctgcgcagcttcagcttcaaggattttgatgtcgatagcaaagatattctaacgatcaagttcgagccaaaactggacgcgccgtcactgaaaaag
>LXFR01000003 location=complement(62994..63980),organism=Bacillus wiedmannii,definition=choloylglycine hydrolase
atgtgtactagtttgacattacagacaaaaaacggtcagcacctttttgcaagaacgatggacttcacactagatttgaatcaagaagtaataatcattcctcgacattaccagtggaataatataactggtgaaatcattaatacgaaacatgctacggtcggaatgggaattaatcatcaaggaaggatcattatggcggacggagtaaatgaagcaggtatgacatgtgcaacactctattttccaggattcgctacttatagtcaaagcatagatgacaacaatacgaatttggctccatttgattttgtgacttggagtctgacacaattcaattctgtcaaagagttaaagaaatctgtagatagccttacctttttggatataccattaccggatttagggcttacgccaccactacattggattttagcggataaatggggagattgcattgtactggagccaacaaatgaaggattaaaaatgtatgataacccactaggagtgatgacgaatagtccggagtttaattggcatttgcaaaatttaaggcaatatataggccttaaatcgcagccattcgcaccaactgagtggagtaatgtaccattaagtgcttttggtcagggctcaggttcaatgggacttccaggggacttcactccgccatcaaggtttgtgcgagcagcatatggtaaacaaaacattcaaggtatagatagtgaagaagagggagtatcggccctatttcatatcttatcaaattgcgaggttcctaaaggcggagtaataacagaagaaggtgcattaggtaataccatttatacaagcgtaatgtgtatggagtccggaacatattattatcatacttacgattgtagacaaattatagccattcatttatttcatgaaaatttagatgcagatgagattaaagtctatccgttccaacggaaacaaaaaatattttatgaaaac
>LKLS01000038 location=complement(31949..32950),organism=Lactococcus lactis subsp. lactis,definition=Choloylglycine hydrolase
atgattggatgtagtagttttacactagagagtcaagataataaacattttctttctcgtacaatggattttcaaatagaaatggcggaacaaattctttttattccaagaaacaaggagataggaattgcccactctaatgaagagacaattgaaacatcctatgcttgtttagggatgggtgcgatggaagagggtcatccagtactctttgatggaatcaatgaaaaagggttaatgggtgcgactttatatttcccaggctatgctgactatagtgagaatatcaaaaaaaatcaaaagggaatttcacctgatatggttattccaacggtcctcactcaagctagtaatttagaagaaatcattgatttatttgataaaaaatttgttattattaatgatactaatccaaccttaggtcttacgcctcctttacattttattttttctgattctagtggtcaaagtttgattattgaaccaaggcaaggtggactttcaattataaaagattcaattggagtgatgacaaatagtccagattaccaatggcacgaaactaatttaagaaattatctttcttttacacctaatcaaaaagaaagtatcgaactattaggaaagatattaaaaccatttagtcaaggttcaggtacttttggatttccaggagattttacgcctccttcaagatttgttagaacggcttatttaaaaaactacgctgagaaaccaagtaatgaattagccgctattacgctttgtcaccatatattagaatctgtaagtattccaaaaggaattgttataactgagcatggagcaagtgatttcacttgttattcggcatatatgtgctcagaaactctaagttattatttttcaacttatggtaatcaaagaatcaggaaaataagtttgtcagaatccttgaaaaatgagaaggaatttaaaaactttcctattgtcaatgaggaagatattttagagttaaat
>JZSV01000011 location=complement(141022..142110),organism=Photobacterium angustum,definition=choloylglycine hydrolase
atgaaaaagtttcttcttcctttgtgtataggtatggctatcacctcattaccagcagccgcatgtactggtattgtattaaagagtgatgatggcgtaacaatccctgcccgtactatggaatttggttttgatgttgaatcagatattgctatggttcctgctggtactgaaataaagtcactttcaagtaatcctgataaaacgggacttgtttataaagccaaatatggttttggtggtgccaacgcctttgatcgcaacataattgttgatggtatgaacgagaaaggtttgtactacggcgcattttattttgcaggtgttgctaaatattcggaattaacgaaagaaaatcaggctcaagcagtatctagtgaggagttaggtaactatatccttgcgaacttcgcaaacattgatgaagttaaaaaaggactagaaaaaataaccgttgtcggaactctaattaaggaaattggcggtattgctccattgcattatgctgttactgatgcgaaaggtgattcaattgtcattgagtattctaaagatggtttgaaaatccatgataataaactaggtgttgtcacaaacccgccgtcatacgattggcatgaaacgcatgtacgaaactttattggactatcacctgaaaacactaaaccgatagaaattaatggtgtaaaactaacaggtattagccaaggtacaggtatggtcggtcttccaggggattacacttcacctagtcgatttgtacgtgctgtaacattcgtgaattcttcattgccatcaaagaacgcagatgaagctgtcttccgtgcatttcatattctaaatgcctttgatattccaaaaggtttaattgtagaaaatactgatgatggagattttcacgattacacggtatggacttcagtatctgacactaaaaacaaagattattactttaagacatacttaacgcctcaacatatgaagttgaatattgtcgattcgttaaagggactaaaagcgccaaaaatcatagaaatggaatcaacgcattcttataacgatattacaggccaatttagccagaaa
>AZGL01000010 location=complement(39469..40446),organism=Lactobacillus vaginalis DSM 5837 = ATCC 49540,definition=choloylglycine hydrolase
atgtgtacatcgattatttatacggctggtgacagctatttcggtcggaaccttgatttggaagtttcttttggtcaagaagtggttgtgacaccacgaaattatccatttaaatttcgtaaagggccatcattagatcaccactatgccattacggggatggcattagttgaggatggctatcccttgtattttgatggagcaaatgaagaaggcttgggaatggctggtttaaactttgatgggccttgccattatttcccggaagatccaggaaaggataacgtgacaccattcgagtttatcccttacattttaggacaatgtaaaaatgttaccgaagcacgcaagctacttagtaatttgaacttagttaagattgatttctccgcaaagctccacttgtcaccgcttcactggcttattgccgataaatccggtgaggcaattgtggttgagtcaacggcagaggggctaaatgtttatgataatcctgttggcgttttgactaataatcccgaatttcctaagcaattgctaaatttgagtaactatcagagtatttcgccggcctatccagagaacactttgatccctgaagttaagctcagtacttatagccgtggatttggttcccgcttcttaccgggtgggatggattcagaaagtcggtttgttaaagaagtcttcaccaaagcacatgcacccaagggaaaatcagaaattgaaaatattactgattattttcataatctgcatgcggttgaacaacaaaagggccttgatcaagtggctcctggacaatttgaatatacaatttattctgacgggattaacttaactacgggaactttctactattcaacgtacgataataatcaaattaatgcagttaagttagaagaggataagttggatcaaactgagttacttcaatacccgcttcagagcaaacaaaccattaatttccaaaac
>ACTG01000015 location=66222..67226,organism=Coprobacillus sp. 8_2_54BFAA,definition=hypothetical protein
atgtgtacagcaataaagatatattcagataatggagatatttattttggtcgaacaatggatttttcatttgaattaaatcctgaactttattatattcctgcaaaataccagtggcgcaatgttctaaatactcatgatattgaaaataagtacaatattcttggtatcgggcaagatgtctctcctgttgctttaagtgatggtgttaatgaccatggatttgcagttgcggcattatatttttctgggtttgctcaatatgatgggctaaaaaaagataatacatcaattatcccgatcgctgcttttgaactagtttattttttattaagtcaatgtgcttcagtaaaagaagctcaagaattaataaaagtcatcaaaattattggtgtagaagatagtattacacatatagcagctcctcttcattggataataagcgatgcaaataacaattgtatggtgattgaaaaaacaatagatggtctacatgcgattaataatcctattggtgttcttgcaaatagtccagatttttcttggcatatgactaatttacgaaattattacaatttatcgccatatcaatttcaagaagcaatatggaacaatataaaacttactccatttggacaaggtgcaggaacattaggtttaccaggggattatacaccaccatcacgttttattagagcagcatttcaaaaaacatatacagatattccaattgatcgtcatcaagctgtgataacttgttttcggatcatggaaacggtcagtattcctaaaggggtcgtcattacagcagatcaaacttctgattatactcaatatacgatgtttattaacttagcaactcgagaatattattttaaaacatattggaataatcagataacaagagttgaatttcctcaatatgatgaaaaagatatgaaaatgctttcattgggaccgttaaatcaaacgattgaatttaaaactagaagtattttttta
>JZCR01000003 location=complement(62745..63701),organism=Lactobacillus spicheri,definition=penicillin acylase
atgtgcaccagtctgacctatacttccggttctctgcaccatttttttgcccgcaccatggattttcccaccaccacgccctggcgcccggtctttttaccccggcactaccgctggcaaaccgccctgcaggagacccggaccacccgctacgccctgctgggaggcggccgcatcgccgccgatcggcccgcgtacctgttagccgatggcgtaaatgaaaccggtatcacttgcgccgagctgtacttacccggcgccgtcacgtatgctgaagccccggtcgccggacacatcaacctgaccccgcaggacttcatcaactgggtcttgggcgaacacgccacgttggccgccgtgcaggccgacctgccccgcgtgaccctggtcaaccagcgctggggcaacgaccggtacgtgtaccccttccactgggtcctcagcgaccgacagggacacaatctggtcatcgagccaaccgacctgaccctgcacgcccaggacaaccccagccaggtgctgaccaacacgccggtcctggcccaacacgtccagaacctgaacgccttccttgccgtccccggcgagcacttcacggcccaaacggtgcgggcggcctgcgcctacctggccagcggtcgcccgttaccggagggccccgtgccgaccaaccggttcatccgcacggcgatcacccgttggggccaaccgaccgcacccacgaccgccgacgccgtgcagacgatcttcgactggctggcggccgtgcgcctgccctacgacccggcaagacgccacgaacggaaccataattacacccattacatgggaattatcgatattgacacacaaacttactattttttgccgcgaaccaccggccgtttgcaacaaatcgtcctaacgcccgaaaaggcggtagaccggcatcttccacacgcttatccttccgat
>JZCR01000002 location=complement(78448..79455),organism=Lactobacillus spicheri,definition=penicillin acylase
atgtgtacgagtttaacgttagcgaatcaacggggggaccatttcttggcccgcaccatggacttcgggacggactttcaagcccgcatcatggtgatgccgcggaaccgaaccgttcagggggacgcggggacctttaccacccagtacgggttcgtgggggccggccgtaagctggaccacgagatgtttaccgacggggtgaacgagtgcggtgtcgggatcggggccctgtattttccgggtcacgccagttacctggaggacacgccggccgacatgctgggactggccccgcaggacttcgtggcctgggttctcgggaacatcaccagcgtggccgatttacgaaaaaaggtgggccagattcaactgatcaacgtcccggccgccctgatcaacgtggtgccgccactgcacttcatcatcagtgacgcgaccggcacgaccgccgttctggagcccgagggtggcgaactgcacctgatcgacgacccggtcggcgtcatgaccaattcgccgaacctgagttggcacctgcaacacctgagcacctacagtacgttgaccaatcaggagcggccgacccacgcactgatggattacacgcccacgacccagggacctgggaccggcgccgtgggcctgccgggggattatacgtcgatgtcgcggttcgtcaagaccgtgttcaccaaggagtacgcgacgcccgccacggacatgcccagcacgctgaatcttttgcaggacatcttaaacggggtcacgattcccaagggcgtcaagatccaggaggacgggcagagtgactacacccagtatcgggggtacatgaacctgacggcgcacacctactacatggacctgtacgaaaatcagatcttgcagaaggtggcgttgaccgatgacttgttagaccacctggaggaacccgttgagtacccgatgtcccggcaggtctacgtgcgtgatctgaccgccgaccaggtctcaaccgaagag
>JBIQ01000009 location=52533..53525,organism=Staphylococcus aureus WAMC6030,definition=choloylglycine hydrolase
atgtgcacaggattcacaatacaaactttaaataatcaagtacttcttggacgcacgatggattatgattatccattagatggttcgccagcagtgacgcctagaaattatcgttggacatctcgcactggcacgacaggccaaacgcaatatggctttattggtacaggaacatatatggaaggttttatttatggtgatggtgttaatgaacatggcgttgctatttcgacacaatatttccgaggttatagttcatatggctcaacacacaaagcggacgcgatgaatattacgcaaaatgaaattgtgacatggattttgggatatacaacaagcattgaagatatgaaacaacaagcatcccaaatacatgttgtagcggtatatttaaatgacatcggtgaagttccgccattgcattatcatgtttccgatgcaactggacattcagtcgaagtttcatttaaagagggggaagtggttataaaagataaccctattggtgtcttaacaaatcatccagacttagattggcattatagtaatttaagacaatatatcaatatttctccttatccagcaacagcaaagttattggaaggtgtaacgattgaacctttaggcaatgaagcaggtacatttggattgccaggtggatttacttcaactgagcgctttgtgagaatggcatttatgaaagcaaacattgctcaaaacaatgataaagaaatggatttaatgaatgcattttatttattagatgcggtaaatataccgattggaattgtacgtccgcatgatgctgacaatcactatacgatgtatcagaccgtaataaatttaactacaagaacgttatatattaagtattatggcagcaatgaaatagtagcattaaagctcacagatgatttaattaatagaaaagatatgacgatttttaagcctgagaagcatatcactattagaaagttgaatgacaatcaa
>AEEQ01000007 location=complement(441606..442583),organism=Bifidobacterium dentium ATCC 27679,definition=linear amide C-N hydrolase, choloylglycine hydrolase family protein
atgacaagcaaatggaaggagtccattatgtgcactggcgtccgtttctccgatgcggaaggaaacatgtatttcggccgtaatctcgactggagcttctcctacggagagaccattctggtcaccccgcgtgcctacaagtatgactatgtgttcggagccgaggctaaggccgaaccgaatgcggtgattggcgtcggcgtggtcatggccgacaagccgatgtatttcgactgcgccaacgagaacggactggccatcgcggggcttaacttccccggctacgcctccttcgcccatgagccgatcgacggcaccatcaacgtagccaccttcgaattcccgttgtggatggcccgtaacttcaataccgtggatgaggtcgaggaagccctgaagaacgtgaccctcgtctcccagatcgtgcccggccagcaggaatccctgctgcactggttcatcggcgatggcacccgtagcatcgtcatcgagcagatggccgacggcatgcacatccaccacgacaacgtggatgtgctcaccaaccagccgaccttcgatttccatatggagaacctgcgcaactacatgtgcgccggcaacgagatggccgaaccgaccacctggggcaaggccgagctgaccgcatggggcgctggcgtgagcatgcacggcatcccaggcgatgtgagctccccgtcccgctttgtgcgcgtggcctacaccaatacccactacccacagcaggccgacgaacagtccaacgtatcgcgtctgttccatactctcggttccgtgcagatggtcgacggctgcgccaagatggctaacggcaagttcgaacgcacgctgttcaccagcggctactccgccaagaccaagacctactacatgaacacctatgatgatccggccatccgctcctatgccatggctgacttcgatatggactcctcggagctgatcactgccgag
>AGWJ02000024 location=complement(129791..130894),organism=Fusobacterium ulcerans 12-1B,definition=hypothetical protein
atgaaaataagtattatactaattggaattgtttttatgctgacttctgcaatctcttatgcttgtacaggaatcagtataaaaactaatgacaataaaatggttcaggctagaacaatagagtatggagaaggaaatttaaacagtaaaattattatctctcccagaggaaaagaatttcaatccctaactccacatggagaattaaaaggtcataagtggaaagctaagtatggctttgcagggattgctattatttcagatatgtttataggagagggaatcaatgaggctggacttaatgctggacttttttatttcccacattatggaagccttacaaaatacagtgataaaatttctaaagaatctgtaacagatatgcagttagtaacttggatactttcaaatttttcaaatgttaaagaagtaaaagaaggattaaaaaaaatcaaagtagttaatattggttatgacgaaaatggagagccttttcctacagctcactggagaattgctgatgcttctggagaaaatatagtgcttgaaattataaacaatggagagataaaaatatacaataatgaagtaggagttttaacaaattctcctgactatgactggcatctaaaaaacttaaataactatattaatctttattcaggaaatgccaaaaactatactatgaataatcataaaatattttcatttggagcaggaactggagcattggaactccctggtgatattacacctccttccagatttatcagagctttttactacctgaatacaatgaagcctgcaaacacttctcaagaaggaatacaggaaggttttcatattttaaataattttgatattcctattggagcagaatatcctcctgaacataaaaaagatatccctgataatcttttaactgcaactcaatggacatcagtatgcagtttaagtgacaaagaattttattacaaaactatgtacaacagtcagataagaaaaatagatttaaagaaaatagatttttcaagaataaattatcaggttttacctatggatcaaagttttgaagagggtgttttagagatagatgttaaa
>ACMM01000123 location=40725..41744,organism=Bacillus cereus Rock4-2,definition=penicillin V acylase; cysteine peptidase; MEROPS family C59
atgtatataactataaaatggggggatttcttcatgtgtactagtttgacgttacaaactaaaaatttccaacatctttttgcgagaacaatggatttcacattagatatgaatcaggaagtaataatcattcctcggcgttatcagtggaacaatataactggtgaaactatccgagcgaaaaaggctgttgtcggaatgggaattaatcatgaaggaagggtcattatggcggacggagtaaatgaagctggtatgacgtgtgccactctctatttcccgggattcgctacttatagtaacagtatagataaccataaaacgaatttagcgccatttgattttgtagcttggagcctcacgcaatttaattctgttgaagagttaaaaaaatctgttgataacatttcccttatagatataccattaccagttttaggaattaccccaccgctacattggattttagcagataaatggggagattgtattgtacttgagccgacaactgatggactaaaaatgtatgacaatccattaggagtgatgactaatagtccggagtttaattggcatttacaaaatttaagacaatatattggacttaaatcgcagccatttgcgccaacggagtggggagatgtaccattaagtgcttttggccaaggttcaggaacgatgggacttcctggagattttaccccgccatcaagatttgtgcgggcagcatatggaaagcaaaacattcaaggtatagagaacgaagaagaggggatatctgctatttttcatatcttatcaaattgtgaggttcctaaaggggcagtaataacagaagacggaacattagataataccatctatacgagtgcaatgtgtatggaatctggaacatattattaccatacttacgattgtagacaaattatagctattcatttattccatgaaaatttagatacagctgagattaaaacttatccgtttcagcggaaacaaaaaatattttatgaaaac
>CZAX01000004 location=complement(242200..243189),organism=Coprococcus comes,definition=Choloylglycine hydrolase
atgtgtacagcagcaacttacaaaacaaaagatttttatatgggtagaacgcttgattatgaattttcctatggggaacagattacgataacgccaagaaattacgaatttgatttccggtttgccgggaagataaaaagccattatgctttgatcggaatggcatttgttgcaggaggttatccgctttattatgatgctgttaatgaaaaaggccttggaatggcaggtcttaattttgtcggcaatgcggcatatgaagaggctttgccggaagatgaaacagaagtcagccaggtggcacagttcgagttcatcccatggatccttacacagtgtgctactgtagcagaggcgagagagaagctggcagcaatgagactgacaggcacagcattcagtgaacagctgccgacagcacagcttcactggatcattgcagacaaagacgcctgtatcgttgttgagtctatgaaggatgggctgcatgtatatgataatccggtaggagtgcttaccaataatccaccattcctgggtcagatgtttgcactgaataattatgccggagtatccagaaaacagccggagagtacttttgcaggagtattacagcttgatgcatatagcagaggaatgggtggaatgggaatacctggagatctttccagccagtcaagatttgtgaaagttgcctttacaaaattaaattcgatctccggtgaagaagagggtgagagtgtaagccagttcttccatatcttaggatctgtagatcagcagcgtggatgttgtgaggtgacagaaggcaaatatgagatcacgatatacacgtcctgttgtaatacagcaaaaggtatttattattatacgacttatgataatcatcagatcacagcggttgacatgcatgcggaaaatctggattcagatcagctgatctgttatccgcttctgtccaagggcgaagtcagatggcagaataaa
>CBDM010000211 location=complement(3278..4258),organism=Eggerthella sp. CAG	209,definition=linear amide C-N hydrolase choloylglycine hydrolase family protein
atgtgcactggaatcagattcacatctaccgatggagcaatgtatcttggtcgcaaccttgattggagcacgccttttggtgagcacatcgttatcaccccaaagggttacccccttgcgaaagccttccccgaagagtcaacaaccaagcctgctgggcatgcaattatcggcatgggaataaccgatcaaggatatccactctattttgattgcggaaacgacgcgggtctagcagtagcaggcttaaattttcctagatacgcgcaatacgaagaagctcctgtacgcgggaaaacaaatgtcgccgcctacgaatttccggcatggatcacctcaaacttctccaccgttgatgaagttgaggaggcgcttggcactgtggcaatcgtcgggaaaccggtaagcgagaacctaggtgtttcgctgctgcattggatcatcggcgacgcagaccgaagtatagttgttgaatacctgccaacaggaatgaagatacaccccaaccccgtcgatactttggctaaccaacccacgttcgactggcacatggaaaacctgcgtacctacctgaatgctacaagcgcctttccgggaaccgttcaatggggcaatgcgtcgctttcgcctttcggagctggcgcaggagctcatggcataccgggagactcatatactacgtctcgtttcgtcaaggcagctttcctgaatgcaaatcatcccgccaaacaatctgaacaagaaaacgttatgcgcatgtttcataccttgggaaatgtagccatggtagaagggtcggcccaaatgggcgacggtacgtgggagcgaaccatcttcaccagctgcttctccgcaaaaacgggtacgtattactacaacaccgatgacaatcccactttgcgctgcagctgcctacgcgattaccaggacgccgcggttgattccttgattgagccggaagagacaactgccagcttt
>CBFK010000245 location=complement(720..1694),organism=Clostridium sp. CAG	58,definition=choloylglycine hydrolase
atgtgtacagcagcagcctataagacaaaagatttttattttggccggaccctggattatgaattttcctttggtgaccaagtgaccatcactccaaggaactatcccttccgcttccgttttcaagggaccatggaaacccactatgccatgatcggcatggcccatgtggctgacgattatccgctctattatgaggccgtaaatgaaaaaggcctgggaatggctggccttaatttcgttggaaatgcccactatggggaaaaggcggacggaaaggataatgtggcccagtttgaatttattccctggatcctgggacagtgtgcttctgtaaaggaggccctccgtcttctggaacaggtcaatctggtcaatacgccgttcagtgagagccttccactggcccagctccactggatccttgctgaccgggatgaggccgtaacagtggaatccattctctctggaatccatgtatatcccaatccggcgggagtccttaccaataatccgccgtttccagagcagatgtttaacctcaataactatatgcacctgtccccaaaggatccggagaattgtttttctgacaagctctccctgaaaacctactgccggggcatgggcgcgctgggccttcccggagacttatcctcccagtcccgcttcgtccgtgtcgcctttgtaaagctgaattccgtatcgggcgattctgaggaagaaagcgtcagccagttcttccatatcctgggatccgtagatcagcagaagggctgttcggatctgggaaatggaaactttgagatgaccctgtatacctgctgctgtaatggggataaggggatctactattacaccacctatggaaaccatcagatcactgccgtggatatgcaccgggaggatctggaaggggaccggttaattccgtatccccttgtacagaaggagcagatcctgtaccagaat
>LDEL01000003 location=37716..38690,organism=Lactobacillus plantarum,definition=choloylglycine hydrolase
atgtgtactgccataacttatcaatcttataataattacttcggtagaaatttcgattatgaaatttcatacaatgaaatggttacgattacgcctagaaaatatccactagtatttcgtaaggtggagaacttagatcaccattatgcaataattggaattactgctgatgtagaaagctacccactttactacgatgcgatgaatgaaaaaggattgtgtattgcgggattgaattttgcaggttatgctgattataaaaaatatgatgctgataaagttaatatcacaccatttgaattaattccttggttattgggacaattttcaagtgttagagaagtgaaaaagaacatacaaaaactaaacttgattaatattaattttagtgaacaattaccattatcaccgctacattggttggttgctgataaacaggaatcgatagttattgaaagtgttaaagaaggactaaaaatttacgacaatccagtaggtgtgttaacaaacaatcctaattttgactaccaattatttaatttgaacaactatcgtgcgttatcaaatagcacgccccaaaatagtttttcagaaaaagtggatttagatagttatagtagaggaatgggcggactaggattacctggagacttgtcctcaatgtctagatttgttagagccgcttttactaaattaaactcgttgccgatgcagacagagactggcagtgttagtcagtttttccatatactagggtctgtagaacaacaaaaagggctttgtgaagtcactaaaggaaagtacgaatatacaatctattcttcttgttgtgatatggacaagggagtttattactatagaacttataacaatagtcaaattaacagtgtcaatttaagccatgagcacttggatacgactgaattaatttcttatccattacgatcagaagcacagtactatgcagttaac
>LDEL01000002 location=418028..419044,organism=Lactobacillus plantarum,definition=penicillin acylase
atgtgcactagtctaacttatacaaatagtcatggaggccacttcttagctcgtacaatggattttaacgttgactttgagacccgtattatgttcatgcctcgacattaccgcgtgacgggtgaccttggtgatttcaccacgacttatggctttattggcgcgggtcgccaactgaaccatgaaattttcacggacggcgttaacgaatgtggtgtcagcatcgcagcactctactttccgaatcatgcaatttaccagccttacagtaaccaagacaaaatcgatctcgcaccccacgatttcgtcgcctgggtactcggaaaaatcactagtgttgctgacctacgtgagcgcgtcaaagacgttcaattgattagtagcacggcagaattaattaacgaaattccaccacttcactttatcattagtgaccaaaccggtgaaaccgccgtcttggaaccaactagtggcgagcttcgcctgattaataacccagtcggcgtcctgaccaattcaccgaacctcaaatggcagctacaaaacttaagtaagtatggcaccctgactaacaccgagcggccactaaataaattcattaactaccaacctggttcacagggacctggtacgggcgcattaggtctacctggtgactatacttcgatgtctcgctttgcacggaccgtcttcttgaaacactatgcgctagtgccagcgacaacaacagatacagtcaacttacttcaacacatcttgaatgctgtgactattcccaagggcgccaaagtagccgccaacggccaagcaacctatactgagtaccgtagctacatggacttgaatcatcaaacgtacgcactagatctgtacgaaaatccgggagtgattcagcaagttaacttaacggatcatttattagaaaaacagaccgttccgttagaatacgtccttagtcgcaccccacacgtccagttactaactcccgatgttgccaccttgccagcggcccat
>CBJR010000156 location=1689..2663,organism=Clostridium sp. CAG	273,definition=putative chololyglycine hydrolase
atgtgtacatgtataaatttaaaaacaaaagataattattttgggagaaatttggatttagaatatcgttttgatgaaaaagtagttattactccaagaaactatgaatttaaattaaaaaataaaaaaaaaatatgtactaagtatgctctaattggaatggctacaacttttgaagattatccattgtatgctgaagcgacgaacgaaaaaggattatctatggcaggattatattttcctggaaatgcacatttttatgatgagaaagatggtaaactaaacttagcaccatatgagctaataccttattttttaggaaattattcaagtataaaagaaataaaacaagaattagaaatgttaaatattacaaatataccattttctgagaacctaccaactactgatttacattggatgatgtgtgacaaaaacgaatgtattgttattgaacaaatggaagaaggtttaaatatttatgataatccactcggagtgcttactaataatccgccatttaattatcacttagccaatattaataattatagtaatttaactccatattatgaaaaaagtaaattttcggataaaatagagttaaaacaatatggtcagggaatgggagcaataggattgccaggagacaattcacctgcatcaagatttataagagctagttttaataaattaaattcaaattgcaaagatgatgagaaaagttctataactcaatttttccatatattagattcagttgctatggtaaaaggaactactataactaaagaaaacaaggatgatattacaacttattcttgctgtataaatacagataagggtatttattattataaaacatataacaacaatcaaattgtggcaattaaaatgacagaaaaagaaaaaaatatggacaaattgtcaatttataatttaatagaagaacaacaaataaaatatgaaaat
>LR134474 location=1279644..1280591,organism=Kurthia zopfii,definition=Penicillin V acylase and related amidases
atgtgtacgagtattacgttgaatagtacggatcagaaatatcttttggcgcgtacgatggatttctcttttaatcttgagccggagatggtcgtgtttccgagggaatcggcattgaatttcgatttagcggattcacttcagcaacactatgcttttgctgggttggcgaaagatattggtagttattatattgcagatgggattaatgaattcggcttaacaggtgctgcgctttattttgaaggatgtgcgcactatgcgaagaaatcgacagaagatcaagtagaaatcgcaccgcatgaagtgatcatgtggatgttagcgcaatataaatccgtagatgaagtaaaaacagcatttcatcaaataaaagttgttgaaaaaccactcgaatttttaggaacagtaccgccgcttcactgggtattttcagatgaacaaggaaattcaataatcgttgaaataatggaagatggtttgcatattgaagaaaataatttaggtgttttgacgaatagtcctgattataaatggcatatgacgaatgttcgaaattatatcggattagatccacatcaagtagaaccgagaacgattttagggcaggaatttaaaccattcggacaagggagcggcacatttggattgccaggggattatacaccgccttctcgattcattaaaactttatacaataaaatcagttcgaaaaagtcggcaaatgctgacgagatggtattgagcgcgatgcatattttaaatggagtagatattccaaaaggtaatgtcattacgaatcgccaaacgatcgacttcacacaatacacatcgtatatggtgaacaacgaccgcagttacttttatcgcatgcatgattcattgaatattattcgcgtgaatttacttgatcatgatttagatggtaacaatgtcatcatactt
>AOIL01000049 location=complement(150918..151907),organism=Natrialba taiwanensis DSM 12281,definition=choloylglycine hydrolase
atgtgtactcgccttgtctatctcggacccgacggccgcgttctcacggcccgctcgatggactggaaacgggatatcggaaccaacatttgggcgcttccccgcgacattgagcggaccggcgaggccggaccgaactcgctttcctggacggccgagtacgggagcattgtcgcaaccgcctacgacgtcgccaccaccgacggcatgaacgaatccggcctggttgccaatctcctctggctgcccgaatccgagtatccagaccccgatgacgagacaccgacgctctcgatctcgctgtgggcccagtacatgctcgacaacttcgccaccgtcgccgaggccgtcgcgcacgtccaagcggacgagttcgcggtggtgaccgaccaggtgccgggtgaggatcgcctggccgcactccacctgtccctctcggatgcgaccggcgacagcgcgatcatggaatacgtcgacggcgaactcgtcgtccaccacgaccgcgactaccagacgatgaccaactcgccgaccttcgacaagcagcgggcgcttgccgagtactgggagcagatcggtggcacggtcatgctgcccggcacgaacagaccggccgaccgattcgttcgggcacgattctacacgaacgcgattcctcaggtcgaggatcgccgcaccgcaacagcgagcgtgttcagcgtgatccgcaatgtctccgtccctcatggcatcaccacgccggatgcgccgcacatctcctcgacgcgctggcgaacggtcgcggaccacaaggacggcatctactacttcgaatcggcgctcacgccgaacgtcttctgggtcgaactcgacgaacttgacttctcgcccgacgccgcagtcaggaccctccagttgggaccggatcagtccgccgtcttcgccggcgacgtgtccgatcagctagccgccagcgatcccttcccgttcctcggcgtttccgccgag
>FMGE01000009 location=complement(138045..139022),organism=uncultured Clostridium sp.,definition=Choloylglycine hydrolase
atgtgtacagcagcaacctataagacaaaagatttttactttggacgaaccctcgattatgaattctcttacggtgatcagatagtaattacaccacgtaactattcattccatttccgtcatgttggcgatatgaaaaatcattatgcaattattggaatggctcatgttgcagaggattatcctttatattatgatgcgatgaatgaaaaaggagtggcaatggcaggtctgaattttgtcggaaatgctgtttattccgaggttcaaccagatgtggaaaatattgcacagtttgaatttattccatggattttaagtcagtgtgcttctttagcagaagttcgtaagcttcttaatcgaattaatattgttaatactcctttcagcgagcaattgccattagcacaattacattggattatcgctgatgaaaatgaatcaattactgtagagtctatgtcagatggtctacatatttacgataatcctgtaggagtgcttacgaataatccgccatttccacagcagatgtttcaattaaataattatatgtatttatccccaaagcaacccaaaaacacttttggaggaaatttggctcttaatgcatatagtagaggtatgggaggtttaggtcttccgggagatctttcatcttcttctcgttttgtgcgtgtggcttttacaaaggtaaatgcaatttcaggtgaatctgaggaagaaagtgttagtcaattctttcacattcttggatctgtggatcagcaacgtggatgttgcgaagtgactgatggaaaatatgaaatcacattgtatacatcttgttgtaatgttattaaaggtatctattattataatacttatgaaaatcatcagatcagtgcggtagatatgcatgcagaggatctggagagtaataaattgatttgttatccagtaattcaaggggaacgaatcaattatcaaaataaa
>AUZH01000026 location=complement(147878..148855),organism=Streptococcus equinus JB1,definition=choloylglycine hydrolase
atgtgtactgcgattacttatacaactaaggatagttactttggtcgtaatcttgatttggatttttcctacaatgaaacggtgactatttgccctcgaacttacccattctcgtttaagcacaaaggtgaaaataaagaccactatgccatgattggaatggcaacggtagtggctgattacccactttattacgaagcagttaatgaaaaaggtttaggaatggcaggtttgaatttccctgaaaatgccgactataaagaagtagcagaaggaaaagacaaccttgcatcttttgaattgattccatggttcttatcacaatgccaatctgttgctgaagttaagaaactttgccaaaatcttaacgtcacaaatgaagcatttagtgatgattttcagccaagtcccttgcactggttgattgcagaccgcaatgaagctattgtgttggaatctgtggctagtggtcttaaggtttatgataacccaacaggtgttttgactaataatccaacttttgataaacaattgtttaacttgaataactaccgtcacctttcaccaaaagtttccgacaatcttttctctacagagattgccttggacacttacagccgaggaatgggtggccttggtttgcctggtgatttatcatcaatgtcacgctatgttaaggtagcctttactaaattaaattcagtggcagaagatacagaagcatctagtgttaaccaattcttccatattttgaaatccgttgaacaacaaaaaggtttatgttatgtggatgaaagtggcaaatacgaatacactatttacagttcatgtatcaatacagaaaaaggtatttactactacacaacttacgataattcacaaattacggctgtcgatatgcataaggaaaatttggatgataacaagttggttacttatccattaatcaaagattggcaagtgaattaccaaaat
>FMGC01000020 location=7879..8850,organism=uncultured Clostridium sp.,definition=Choloylglycine hydrolase
atgtgtacagcagcaacgtatcagacaaaagacttttatttcggcaggacgctggattatgagttttcttatggagacgagatcgtggtgacgccgcgcagatttccgttggatttttgccatatgggaaaatgcgatgcgcattatgggatgatcggtatggcacatgtggcggatggatatccgctgtactatgatgcggtcaatgaaaagggtgtcggcatggcaggattgaattttgtcggcaacgcagtgtatcagaaagtggaagaaggacgagaaaatgtggcgcagtacgagctgattccatgggtgcttggacagtgtgccaatctgcaggaggtcagaaaactgcttgcaaagatgaacctggtcggaacgccctttggggatttttctgctgcacagctgcactggatcattgcggatgcaagtggggcgataacgctggaatgcacgaaggacgggctgcaggtctatgacaatccggcaggagttttgacgaataacccgccctttccgatgcagatgttccagttaaataactatgcaggattatctccgaagcagccggagcacagattttcgggtcagattccgtttacaagctacagcaggggtatgggtgcgatggggcttccgggagatctctcttcggagtcgagatttgcgcgcgtggcgtttgtgaaatgcaattccatttcgggggattctgaaaaagaaagcgtcagccagtttttccacattctgggctcggttgatcagcagagaggctgctgcgaggtggcagagggaaagtatgagatcacgatttacacgtcctgctgcaacgcttccaaagggatttactattatacaacctatgacaaccaccagatcagcgcagtagacatgcatagaaccgatctggacagcaagacactgagctgctacaagccggttacggaggagcagattttctgtcagaac
>ASAL01000032 location=complement(551..1525),organism=Enterococcus faecium UC7251,definition=choloylglycine hydrolase
atgtgtacgtctattacttatgtaacaagtgatcattattttggaaggaattttgattatgaaatatcttacaatgaagtagtcactattactccaagaaattataagttgaattttcgaaaggtaaatgatttggatactcattatgcaatgattggtattgccactggtatagctgactaccctctttattacgatgcgacaaatgaaaaaggattgagtatggctggactaaatttttctgggtatgctgattataaagaaatacaagaagggaaagacaatgtatctccttttgaatttattccttggattttaggacaatgctcaacagtaggagaagctaaaaaattgttaaaaaatatcaatttagcaaatataaattatagtgacgaacttcctttatcccctttacattggctattagctgataaagaaaaatcaattgtcattgaaagtatgaaagatggacttcatatatatgataaccctgtgggcgttcttaccaataatccttcatttgactatcaattatttaatttaaacaattatcgtgtcttatcgagtgaaactcctaaaaataatttttcaaatcaaataagtttgaatgcctatagccgcggtatgggagggataggcttgcctggagatttatcctcagtatctcgttttgttaaagcgacttttacgaagctgaattctgtatctggagattcagagtcagaaagtattagtcaatttttccatatcttaggttcagtagaacaacaaaaaggtttgtgtgatgttggtgatggaaaatatgaatatacaatttattcttcttgttgcaatgttgacaaaggaatctattattatcgaacatatgaagacagtcaaattactgcaattgatatgaataaagaagacttagatagtcataagttaattagttatccaattatagaaaaacaacaaattaaatatataaat
>CP035556 location=3033217..3034233,organism=Lactobacillus plantarum,definition=choloylglycine hydrolase family protein
atgtgcactagtctaacttatacaaatagtcatggaggccacttcttagctcgtacaatggattttaacgttgactttgagacccgtattatgttcatgcctcgacattaccgcgtgacgggtgaccttggtgatttcaccacgacttatggctttattggcgcgggtcgccaactgaaccatgaaattttcacggacggcgttaacgaatgtggtgtcagcatcgcagcactctactttccgaatcatgcaatttaccagcctcacagtaaccaagacaaaatcgatctcgcaccccacgatttcgtcgcctgggtactcggaaaaatcactagtgttgctgacttacgtgagcgcgtcaaagacgttcaattgattagtagcacggcagaattaattaacgaaattccaccacttcactttatcattagtgaccaaaccggtgaaaccgccgtcttggaaccaactagtggcgagcttcgcctgattaataacccagtcggcgtcctgaccaattcaccgaacctcaaatggcagctacaaaacttaagtaagtatggcaccctgactaacaccgagcggccactaaataaattcattaactaccaacctggttcacagggacctggtacgggcgcattaggtctacctggtgactatacttcgatgtctcgctttgcacggaccgtcttcttgaaacactatgcgcaagtgccagcgacaacaacagatacagtcaacttacttcaacacatcttgaatgctgtgactattcccaagggcgccaaagtagccgccaacggccaagcaacctatactgagtaccgtagctacatggacttgaatcatcaaacgtacgcactagaactgtacgaaaatccgggagtgattcagcaagttaacttaactgatcatttattagaaaaacagaccgttccgttagaatacgcccttagtcgcaccccgcacgtccaattactaactcccgatattgccaccttgccagtggcccat
>FJ439781 location=1..978,organism=Lactobacillus acidophilus,definition=bile salt hydrolase
atgtgtacatcaatttgttataatcctaacgatcattattttggtagaaatcttgactatgaaattgcttatggtcaaaaagtagtcattgtaccaagaaactacgaatttaagtatagagaaatgccctctcaaaagatgcattatgcttttatcggagtatctgtagttaatgatgattatccattattatgtgatgcaattaatgaaaaggggcttggtattgcaggattaaattttcaaggtcctaatcattactttcctaaaatcgaaggtaagaagaatattgcttcttttgaattaatgccatacttattaagtaattgtgaaaatactgacgatgttaaagaaatcttagataatgcaaatattttaaatattagcttttcagcaaattatcctgcagctgatttacattggattttaagtgataaagctggtaagagtatcgcagttgaatcaaccaattcaggtttacatatttatgataatccagtgaatgtcttaactaacaatcctgaatttccggatcaattaattaaattaagtgactacgccgacgttactccacataatcctaagaatacattggttcctaatgttgatcttaatctatatagtagaggcttaggtactcaccacttacctggtggaatggattctagctctcgatttgttaaggtagcttttgtcttggcacacactccacaaggaaaaaatgaagtggaaaatgttactaattatttccatattctgcattcagtagaacaacctgatggtttagatgaagtagaagataatcgctatgaatatactatgtatacagattgtatgaacttagataaaggtattttgtactttactacttatgacaataatcggattaatgcagtagatatgcataaagcagatttaggttcagaagatttaatctgctacgatttgtttaagaaacaagatattgaatatatgaat
>AZLI01000022 location=complement(12676..13677),organism=Oenococcus oeni S14,definition=penicillin acylase
atgatcggatgcactagtttggttttaaatgcttcggacaaaacaagtgtcctcgccagaacaatggactttacgatcgaaatggctgaaaacgttatctatacgccaaaagagaagaaaataacttccagctacggagaagacagcttttatatcagtaaactggcttttatcggcatgggcatgcaaatgcctgatggaccagttacttttgacggtgtaaatcaagctggcttaaccgccgcaaccctctactttccaggttatgcttcatataaaaaagtaaaggaagaaaataggctggctgtttcacccgacaaaattatcagttttgctctggctaattgtgaaacaaatcaagaagttagaagagcatttgaaacggatgtcacaatagttgaccgtccaaatccggtacttggtttaacaacaccactgcattatatttttatggataaaagtggaaatagtttaattgtcgaaccaaccgaaaatggaatcaaaatttatgatcactcaatcggagtgatgacaaatagtcctgattatccttggcatgaaaataatttaaggaattatctttcaatcaaccctcatcaataccaaacagttaattggcttggaaagactttgcaaccattcagtcagggctccggatcatttggtttaccaggcgattacacaccgacctccaggtttattcgggcagctttccttaagaatttcatcgaaaaaccgaaggatgagattcagacgattaacgccgcggctaatattttaaaatcagtcagtattcccaaaggaattgtccttactcaagaaaataaatcagattacacttgttatagcagctatatgtctgcacaaactcaatcgtattactttgcaacatatggaaatcaaagaatcagaaaagtttccctgactgaaaagttgctctctcactcggattacttgtctttcccagtcaaaaacaatgaagacattttgaatttgaat
>FJ439779 location=1..978,organism=Lactobacillus acidophilus,definition=bile salt hydrolase
atgtgtacatcaatttgttataatcctaacgatcattattttggtagaaatcttgactatgaaattgcttatggtcaaaaagtagtcattgtaccaagaaactacgaatttaagtatagagaaatgccctctcaaaagatgcattatgcttttatcggagtatctgtagttaatgatgattatccattattatgtgatgcaattaatgaaaaggggcttggtattgcaggattaaattttcaaggtcctaatcattactttcctaaaatcgaaggtaagaagaatattgcttcttttgaattaatgccatacttattaagtaattgtgaaaatactgacgatgttaaagaaatcttagataatgcaaatattttaaatattagcttttcagcaaattatcctgcagctgatttacattggattttaagtgataaagccggtaagagtatcgtagttgaatcaaccaattcaggtttacatatttatgataatccagtgaatgtcttaactaacaatcctgaatttccggatcaattaattaaattaagtgactacgccgacgttactccacataatcctaagaatacattggttcctaatgttgatcttaatctatatagtagaggcttaggtactcaccacttacctggtggaatggattctagctctcgatttgttaaggtagcttttgtcttggcacacactccacaaggaaaaaatgaagtggaaaatgttactaattatttccatattctgcattcagtagaacaacctgatggtttagatgaagtagaagataatcgctatgaatatactatgtatacagattgtatgaacttagataaaggtattttatactttactacttatgacaataatcggattaatgcagtagatatgcataaagcagatttagattcagaagatttaatctgctacgatttgtttaagaaacaagatattgaatatatgaat
>FJ439778 location=1..978,organism=Lactobacillus acidophilus,definition=bile salt hydrolase
atgtgtacatcaattatattcagtcccaaagatcattactttggtcgtaaccttgattcagaaattacttttggtcaacaagttgttattacgccacgcaattacacttttaaattccgtaagatgcccagtttaaaaaagcactatgcaatgattggtatctcattagatatggatgattatcccctatatttcgacgctacaaatgaaaaaggtttaggtatggccggactcaactatccaggaaatgctacatattatgaagaaaaagaaaataaagataatattgcttcctttgaattcatcccttggattttaggacagtgtagcactattagcgaagtaaaggatttacttagcagaatcaacatcgccgatttaaatttcagcgaaaaaatgcaagcctcctctcttcactggcttattgcagataaaacaggtacatcattagttgttgaaacagacaaagatggaatgcatatttatgataatccagttggctgcttaactaataatccacaatttccaaagcaattattcaatttaaataactatgctgacgtatctccaaaaatgcctaaaaataacttctcagataaagtaaatatggctggctacagccgtggattagggtctcacaacttaccaggtggaatggattctgaatcacgttttgtcagagtagctttcaataaatttaatgctccaattgctgaaaccgaagaagaaaatattgatacttacttccacattttacattcggttgaacaacaaaagggactggatgaagttggtccaaactcatttgaatatacaatttattctgatggaactaacttagacaaaggtattttctactacaccacttattcaaacaaacaaattaacgttgttgatatgaataaagaagatctagatagcagcaatttgatcacttatgatatgcttgataaaactaaatttaaccatcaaaac
>FJ439777 location=1..978,organism=Lactobacillus gasseri,definition=bile salt hydrolase
atgtgtacatcaattttatatagtcctaaagaccactattttggcagaaatcttgattatgaaattgcttatggtcaaaaagtggttattacacctagaaattatgaattcgagtttaccgatttaccagttgaaaaatcacattatgcaatgattggtgtagctgctgtagcagacaatactccattatattgcgatgcaattaatgaaaaaggattgggagttgctggtttaagctttgctggacaagggaagtattttccaaatgcagtaaataaaaagaatattgcttcatttgaatttatttcatatttattagctacttatgaaactgttgatcaagtaaaagaaagcctaactaatgcaaatatttctaatgtgagttttgctaaaaataccccagcttcagaacttcactggctagtaggagataaaactggtaagagtattgttgttgagtcagatgaaaagggcttgcatgtttataacaatccagtaaatgctttgacgaacgcacctttatttccagagcagttaactaatttggtaaactttgcttcagttgttccaggcgaacctgataataattttttacctggtgttaatcttaagttgtatagtcgcagtttaggtacgcatcatttaccaggtgggatggattcagaatcacgttttgttaaggtatgttttgccttgaatcacgcaccaaaagatagtgatgaggtagaaaatgttaccaatttcttccatattttagagtctgttgaacaagcaaaaggaatggatcaagttggtcctaatagttttgaatatacgatgtatactagctgtatgaatctggaaaaaggaattttgtactttaattgctatgatgacagcagaattagtgccgttgatatgaataaagaagatttggattcatcagacttagttgtatatgatttgtttaagaaacaagatattagtttcataaat
>CP002634 location=complement(3770679..3771776),organism=Bacillus amyloliquefaciens LL3,definition=putative hydrolase
atgtatcaaagagaaatgtgtcaattctttgacgaatggaatcattattcgttaagctggaagaatagtttactttgtgtaaatttcattattgaaaaggggattgatgatatgtgtacaagtcttacattgaaaacagcagacggtaaccacttattggcgcgaacgatggattttgcttttcagctcggcacggacgtcatgctttaccctcgtcagtacagctggagaagtgaagctgacggcaggctgcataagacgaaatacgcatttatcggcatggggagaaatctcggcaatattctgtttgccgacggcgtgaatgaaaagggactgtcgtgtgcgacgctgtattttccgggctttgcgggatacgagaaagcggaacgggagggcacctctcacatcgctcctcatgagtttgtcacatggaccttatcaaactgtggatctcttgaagatgtaaaggaaaagcttggttccctgacgattgtagagaagaaattaatgttattggatacggtcctgcctcttcattggattttatcagaccgtacgggcggctgcattgtgatcgagccgacaccggaaggaatgaaagtctatgacaacaaacccggggtgatgaccaacagccctgaatttccttggcatgtgaccaatctgcgccattatatcggaatcaggccgcagcagtcagaaagcaagacattgggcggaatgacattaaccgcattcgggcaaggctcaggaacgatcgggcttcccggtgattacacgccgccatcccgattcatcagagccgcttatctgaaagagcatttggagccagcagctcatgaaacggaaggggtcacggcagcttttcacgtgctgtccaatgtgaatattccaaaaggcgcggtgatcaccgaggagaatgaaattgattatacgcagtatacgtcggtcatgtgctgtgacacgggaaactattactttcatctgtacgacaaccggcagattcataaagtgagtttattccatgaagatcttgaccgtccggagccgaaagtatttgcggctgtggcggagcagaatatacaggagctcaat
>ACCI02000061 location=complement(152280..153359),organism=Providencia rettgeri DSM 1131,definition=linear amide C-N hydrolase, choloylglycine hydrolase family protein
atgcaatttattaagaaaagtatcgtagcacttgccgcaactgctgcgatatcaatgccgattacagttagccaagcttgtactcgagttgtttatttaggtgaaaatgaacaaataatgaccggaagaacaatggattggaaatacgatattggtaccaatctatggatctttcctcgagggatggagcgtgatggcattgcagggcctaactctttaaaatggaaatcaaaatacggcagcgtgatagcctcgggttatgatatttcaacaacggatggagtgaacgaggaaggtctggttgccaatttactgtggctcgcggaatcaaaatatcctcaaatagataataagcaacctgcgttgtcgatatctttatgggcgcaatatgttctagataactatgcgacagtggaagaagctgttgctgagctagaaaagaatccactcgtagtcgcaacagataatgtgccaggacaagataggttagcgactttacatttatcattatcagatgcgagtggtgatagcgcgattattgaatatatcgatggtaagcaggtaattcatcacagtcgcaagtatcaagttatgactaactcgccgacttatgagaagcaattagcaatgcaggaatattggcaaggaattggtggcactgtaatgttaccggggactaaccgttccgctgatagatttgctcgcgcacagttttatattaatgcaattcctcagaaaacaacgcctaataaagcggttgccagtgttttcagtgtcgtacgtaatgtgtctgtcccttacggattgacgtctgaaaattcgcctgaaatatcgtcaacacgttggcggacattagttgaccataaacgccagctctactttttcgagtcagcattaactccaaatattttttggactgatttggcaaaaattgacttttcagcggaaactggaaaagtgaaaaagctggacctcggtgaagagcagagccatatctattcaggggatgcgaccaacagttatgtagttacaaaaccttttgaattcttagggttaagtgcggaacagttaggttat
>AODM01000013 location=26306..27268,organism=Listeria fleischmannii FSL S10-1203,definition=penicillin acylase
ttgaaacagaggataaaaatcatttttttatcaagaacgatggatttttcattatatacggatagtggggtagtgattattccaagaaattatgatatggaaattcgtaatgataaagtccaaaaaacgaaattagcatttttaggtatggcggcatatgaacttaaaacacccattttttatgatggtttaaacgaaagtggtgtcgcaggagcaactttatactatccaggatttgccacttatacaaataatccgtcaaaagaggctataaatccgcttcatgtggttagttatgtattggcaaatgcaaactcagtggatgaagtgattgagctcattaacggtatggatattttaaatgaagctaaccccattttaaatgttgtcccgccgttacattatattttttccgataaaacgggaagaaagatcattgtagagccagatccggatgggataaaaatttatgaagataatgtcggcgttttaacgaatagtccaagttacgcttggcatgaacaaaatttacgaaattatattagtgtaaatccaagacaaaacacacccattcaaacagctgaaaaaacatttagtgcatttgggcaaggaagtggcacatttgggcttccaggcgattacacaccacctgcacgttttgtacgcacagcttatatgaaattttatgcagaacaaccaaaagatgaactagacggcgtcacacaaattttccatatgctagcgccagtcgaagttccgcggggagccgttgtacatcaaaatggacattttgattactcgatgtatatggcctcgatgtgtacgaccagcatgaattactattttgcagaatataacaatcggcggattaaaaaaatctctttagaacatgctgataaagaaaaaacaacaataacagtatatccgcttacaatgaaacaagatatcgatgtactaaat
>ACCI02000067 location=2349..3365,organism=Providencia rettgeri DSM 1131,definition=linear amide C-N hydrolase, choloylglycine hydrolase family protein
atgtgtacgagtttatcaataacagatagccaaaataatatttaccaagggcgaacattagaattaacggaagacctgccctcttggataacatattatcctgcgaatactttttttcagaaaaaagcccctaacggggaaaatggtattaattatacatctaaattcgatattcttgcgataacgaccgaagtttattttgatggagataaccataatatattccaagggttaaatagtgcaggattaacgtttagtgcaaatatgatttctgaagcagagcttacgccaattaatccggaaaactattatttatcattgcctgttaccgcattaggcgaatgggctttatccctttttagtcatgttgatgacgttaaaaaagcggttgaaaatggttacttttggtcccctattcttgttaactttaggaatttaacatcaccattccactatgctttttatgataaacacggtggtagcattattgttgaagccgtaaatggcaaattacaggtttttgataaccctactcgtgtcatgactaatgggcctgattttcaatggcatttaaaaaacctgaataattatactcagttatcaaacctagatatatcaacaagtttactgggtaatattcgagttactcaacctgatagtggtattgcaacatcaaatctaccttcgtctgatacatctgttgggcgtttcattcgagcggttttttatagtacttatgcgccaaaagttgacaatgcaaaagacgctatgattacactcgctcacattatgaataattttgaccgtactaaaaatatgactgttgataatatgggggaaggagaaggcactcaaaatagtttactttctgaatatactgtttggagctgcttatctgatttatctaatggtgtaatatatattagaggttatggcgaaatgaattataaccaatattcaattagccaatttagtagtgcaggaaaacctgtatttcaacaactggatatttat
>CDEL01000295 location=complement(54964..56010),organism=Acinetobacter bereziniae,definition=Choloylglycine hydrolase
atgaataaggcaataaaaaaagtgttgtttgcagcagggcttttggtcgctgctgaggtggcaactgcatgtactcgtgttgtgtatcttggcaataatgatgtgatgacagcacgttcgatggattggaaaagcgatgttggaacaaatctatggattttaccgaataatgttaaacgcactggaatggctggaccaaagtcaattcagtggacatcgaaatatggcagtgttgtggctactgggtatgacatttctacaactgatggcgtcaatgaaaaagggttagtagcaaatttgctgtggttggtggagtcggaatatccagatgtaaaaaacaataaaaaaccaccgctcagtatttcactatgggcgcagtatgtattggataactacgcaacagttaatgaggcgatacaagccttagaaaaagagccattcatgattgtcacagatcaagtgccaggagagaaacgtttagcaacgctacatttatctatttctgattcgactggtgacagtgccattatagaatatattggcggtaagcaagtcattcatcataatcgtcaatatcaagtcatgacgaactctcctacctttgatcaacagcttgcattgaatacttactggaaacagattggtggaaccacgatgttaccagggacaaatcgtgctgcggatcgttttgcaagagcatcgttttatatcaatgcaatccctaaaaatgcctctccagaacattcattagccagcgtatttagtgtgatccgtaatacctcagttccttttggactcaatactgaagaggagccgaatatttcgtctacacgctggcgaaccgttgtagatcataaacgaggactatatttctttgaatctgctgtatcacctaatgttttttgggtagacttaaaggagattgattttaaagatggtcaaaccagaaagcttgagttgggtgctgaccaagcgaaagtgtatgcaggtaaggctaattcttcttttaaggtcgctcaaccattccaatttctgggcatccaa
>LGYP01000016 location=complement(621385..622371),organism=Bacillus amyloliquefaciens,definition=hypothetical protein
atgtgtacaagtcttacattgaaaacgacagacggtaatcacctattggcgcgaacgatggattttgcatttcagctcgggacggacgtcgtgctttatcctcgtcagtacagctggaaaagcgaagctgacggcaggatgcataagacgaaatacgcatttatcggcatggggagaaatctcggcaatgttctgtttgccgacggcgtaaatgaaaaagggctgtcgtgtgcgacgctgtattttccgggctttgcgggatacgagaaagcggaacgggagggcacctgtcacatcgctcctcatgagtttgtcacctgggccttatcaaactgtgaatctcttgaagacataaaggaaaagctctcaatgctgacgattgtagagaagaagttaaagttattggatacggtgctgcctcttcattggattttatcagaccgcacgggcggctgcattgtcatcgagccgacaccggagggaatgaaagtatatgacaacaaacccggagtgatgaccaacagtccggaatttccttggcatgtgaccaatctgcgccattatatcggaatcaggccgcagcagtcagaaagcaaaacattgggcggaatgacattaaccgctttcggccaaggatctggaacgatcgggcttcccggtgattacacgccgccatcccgattcatcagagccgcttatctgaaagagcatttagagcctgccgctcatgaaacggatggcgttacggccgcttttcacgtgctgtccaatgtgaatattccaaaaggcgcggtgatcacagaggagaatgaaattgattatacgcagtatacgtcggtcatgtgctgtgacaccgggaactactactttcatctgtacgacaaccggcagattcacaaagtaagtttattccatgaagatcttgaccgtccggagccgaaagtatttgcggccgcggcggagcagaatatacaggagctgaat
>LRAA01000219 location=40539..41525,organism=Bacillus cereus,definition=choloylglycine hydrolase
atgtgtactagtttgacattagagacaaaaaacggtcagcatctttttgcaagaacgatggacttcacattagatatgaatcaagaagtaataatcattcctcgacattaccagtggaataatataactggtgaaatcattaatacgaaacatgctacggtcggaatgggaattaatcatcaaggaaggatcattatggcggacggagtaaatgaagcaggtatgacatgtgcaacactctattttccaggattcgctacgtatagtcaaagcatagatgacaataaaacgaatttagctccatttgattttgtgacttggagtcttacacaattcaattctgtcaaagagttaaagaaatctgtagatagccttacctttttggatataccgttaccggatttaggacttacgccaccactacattggattttggcagataaatggggagattgtattgtactggagccgacaaatgaaggattaaaaatgtatgacaacccactaggagtgatgacgaatagtccggagtttaattggcatttgcaaaatttaagacaatacataggtcttaaatcgcagccattcgcgccaacagagtggagtaacttaccattaagtgcttttggtcagggatcgggctcaatgggacttccaggggatttcactccaccctcaagatttgtgcgggcagcatatggcaaacaaaacattcaaggtatagatagcgaagaagagggagtatcagccctttttcatatcttatcaaattgtgaggttcctaaaggtggagtaataacagaagaaggtgcattagataataccatatatacaagcgtaatgtgtatggaatccggaacatattattatcatacttacgattgtagacaaattatagctgttcatttatttcatgaaaatttaaatacagatgagattaaagcctatccgttccaacggaaacaaaaaatattttatgaaaac
>JZCR01000024 location=4820..5797,organism=Lactobacillus spicheri,definition=choloylglycine hydrolase
gtgtgtaccagtattttacaaattgctaaggatggcagtcacatcctggcccggaccatggattggcacgtgatgcgcagtatgccgctcttctcgccgcggggctatcagtggcaaagcctcttcgataaccgggtctacaccaaccgctacgccctgattggcggtggcgggccccacgaccacgaactggacgtgtcggacggggtgaacgagaagggcctgagtgtccaaaaactgacctttgccaacgggtcgcaactggtcgacaccccaacgccggggctggtccagctggccccgtttgaattttccttctacttgttagggaactacgggtcggtcgcggagattgaggcccacttagacgagatccagctgatgagcggccggctggcggccaaccccatcggggacagtgagctccacttcgccgtggtcgaccggacgggccgcacggtggtcatcgagccgacccactttcccatgaaggtccgggagaatccgctgggggtcgtcaccaacagcaaggacttcgaacgccagttggcgcggctagggcagtacgtgaattataccgacgacttcgaggcggggaccgtgccgttgaacacgccccgggtgaccacggggcgcttctccggcaagccggtgccgagcggatcgtacacccccggtgggcggttcgtacgggcggcctactataaggagcgcgccgacctgcccgccgacgagacggagggggtcatcagcgcctggcatctgctggacagcgtgacggtccccaagagccacaactatcggccaacctattcggtgtaccgggcggcgacctgtagcgagtcgttaacgtactactttcagccgtataaccggttggacgtggtgcggctgcgcctcaagccggaaatgctggactggacggagccaaaattttacccgataaaaaatgaactgactgtcacagaattaaat
>CP021932 location=complement(3036026..3037012),organism=Lactobacillus plantarum,definition=penicillin acylase
atgtgtactagtttaacgattcaaaccacggcgggtgatcagtttttagcacgcaccatggactttgcttttgaacttggtggtcgaccagtggcaatcccacggaatcaccattttgacagtgttaccaatgcggacggttttgatagcccgtatagctttgttggaacgggccgtgacttaaatggctatatctttgtcgatggtgtcaatgagcacggggtcagtgctgctgcactctatttctcgggacaagctcactttactcagcagactaaggctggcaaggttaacttggcaccccacgaagttttaatgtggattttaggaaacgtgaagagcaccgctgaattaggcgaacggattgctgacttgaacgtgatggaagccgccgcaccactattgaatattgtggtaccactacactggatcattagtgacaagagtggttctacttacgtcttagaattggaaaatgacggtgttcactacatgaagaatccggtgggcgtcatgacgaacacaccagattttgaatggcatctcaagaatttgagtaattacgtcaacttacaacccggccctcatcctagtcgtcaatacggtgacatgacggtgaatcctttcggtcctggaactggggcgttgggaatgcctggtgactatacgtcagttgcacgcttcgttcggacggtcttcatgcgtgaacatacggatgcagtaacgactgatgcagaagctgtcaacgcattatcacacatgctgaactcagtggagattcctaagggcgttaagatgcaagataacgggacgccagattatacccagtaccgcgcctatatgagcatgaatgaaccagcattttacatgcaaccatacgcggatcagacgattacgcgggtcgaattgacaccagctttaatgacggccgcgcaaccgactgaatttgaattaaagacaacccaacagttccggttagcaaac
>FJ439774 location=1..1017,organism=Lactobacillus plantarum,definition=bile salt hydrolase
atgtgcactagtctaacttatagaaatagtcatggaggccacttcttagctcgtacaatggattttaacgttgactttgagacccgtattatgttcatgcctcgacattaccgcgtgacgggtgaccttggtgatttcaccacaacttatggctttattggcgcgggtcgccaactgaaccatgaaattttcacggacggcgttaaccaatgtggtgtcagcatcgcagcactctactttccgaatcatgcaatttaccagcctcacagtaaccaagaccaaatcgatctcgcaccccacgatttcgtcgcctgggtactcggaaaaatcactagggttgctgacctacgtgagcgcgtcaaagacgttcaattgattagtagcacggcagaattaattaacgaaattccaccacttcactttatcattagtgaccaaaccggtgaaaccggcgtcttggaaccaactagtggcgagcttcgcctgattaataacccagtcggcgtcctgaccaattcaccgaacctcgaatggcagctacaaaacttacgtaagtatggcaccatgactaacttcgagcggccagtaaataaattcattaactaccaacatggttcacagggacgtggtacgggtgcattaggtctacgtggtgactataattcgatgtctcgctttacacggaccgtcttcttgaaacactatgcgctagtgccagcgacaacaacagatacagtcaacttacttcaacacatcttgaatgctgtgactattcccaagggcgccaaagtagccgccaacggccaagcaacctatactgagtaccgtagctacatggacttgaatcatcaaacgtacgcactagatctgtacgaaaatccgggagtgattcagcaagttaacttaacggatcatttattagaaaaacagaccgttccgttagaatacgtccttagtcgcaccccacacgtccagttactaactcccgatgttgcccccttgccagcggcccat
>LMCG01000072 location=complement(19204..20355),organism=Pseudovibrio sp. Ad46,definition=Choloylglycine hydrolase
atgccatcactattttcaaaaatgcagcgcgttgtgctgactggattatgctcgaccaccctcttgatatcaccaattgctggtgcatctgcttgcacgagctttgttgtcacggccaaagatgacggacgtgtgtatgggaggactatggagtttggctttgaaacagagtccactgtttctcttatcccgcgcaattatgagctcacgagttctggagagcttaacggggatacacaatgggaaggggcaaagtggaaaagtaagtttgctgtgatcggtatgaatgcaatgaagcatgagaccgcgattgttgatggtgtaaatgaagctggtcttgcagctggtgctctctacttccctggctttgcagagtattctgacgtgaaggcgagtggcgcagatgatgaagttgcaccgattgattttctcgtttgggtcctatcgcagtttgagacagttgaagaggtgaaagaagccgttaagtcgatcaagctggtcgatgttgattttgctccgcttggcgaagtgcctccgctgcatttcactattcatgatcgttccggaaaatccattgtgatcgagcccgtcgatgatggcttgaagatctacgataatgagcttggtgtgatgaccaactcgccacagtttgattggcacttaaccaatctgcgcaattacgtgaacctgacgcctataaactcggctggaaagaagtttccagaaggtgagttgcaaccactggggcaaggatcaggtatgctgggcgtgccgggagatgtaacgccgccatcgcgttttgtgcgcgtgacggcgtttgtgacgacagctgaggaacatgaaactgcaaaagagaacctcaatgtcgctgggcatattctgaacaacttcgacattccgaaaggctttgcccaaccggaagcgccggatgcggcccagtctgcgagctctcagcaagatgacaacccagactacacgcaatggtctgttatggcagatctgaatggtgctgtttattatgtacggaagctcaatgcgatgaacttcaactctgtgagcttcaaggactttgacccggatgggtctacgctaacaatcttgaagccgctggtggctgacccgtttagcaatctagcggatgctgcgaaa
>CP007462 location=complement(2139390..2140367),organism=Listeria monocytogenes serotype 4b str. 02-6680,definition=choloylglycine hydrolase
atgtgtacgtcaataacttatacaacgaaggatcactattttggaaggaatttcgattatgaactttcttacaaagaggttgtggttgttacgccgaaaaattacccgttccattttcgcaaggtagaggatatagagaagcattatgcacttattggtattgctgctgtgatggaaaactacccgttgtattacgatgctaccaatgaaaaaggccttagtatggcaggactcaatttctcaggaaatgcggattacaaggattttgcagaaggtaaggacaatgtaacgccatttgaatttattccgtggattcttggtcaatgcgctactgtaaaagaagcaagaagattacttcagagaatcaatctcgtgaatattagctttagtgaaaatttgccgctatctcctttacattggttgatggctgatcaaaacgaatctattgtagtggaatgtgtgaaagatggacttcacatttatgataatcctgttggcgtgttaacaaataatccaacatttgattaccaactatttaatttaaacaattatcgcgttctttcgagtgaaactccagaaaataatttttccaacgagattgatttggatgcttatagtcgtgggatgggcggaatcggcttacctggtgatttatcttctatgtctcgttttgtgaaagcaacttttaccaaattgaattctgtttcaggtgattctgaatcagagagcattagccaatttttccatattttaggctcggtggaacaacaaaaaggtctgtgtgatgttggtgggggaaaatacgagcataccatttattcctcatgttgcaatatcgataaaggaatttattattatagaacatatggaaacagtcaaattactggtgtggatatgcaccaagaggatttagagagcaaagaactagctatttatccactcgttaatgagcaacaactaaacattgttaataaa
>FMGE01000012 location=complement(5307..6281),organism=uncultured Clostridium sp.,definition=Choloylglycine hydrolase
atgtgtacagcagcaacttacaaaacaaaaggattttacttcggacgaaccttagactatgaattttcctatggagaagagatcacgatcaccccgcgcaattacccgatcccgttccgccatatgggcacgcacgactcccactatgcgatcatcggcatggcacatatcgccggggattatccgttatattacgatgccatgaacgaaaaagggctcggcatggccggactcaactttgtcggcaatgcggcatatgcggatatgaaagacggggttgaaaatgtcgcccagttcgaatttattccgtggatcttaagccagtgcgcgaccgtcagcgaggcgaaagaaaaactcgccgttatgaaccttgtcgggaccccgtttaatccccagctgccggcggccagccttcactggatcatcgcagacaaagacgaggcgatcgttgtcgagtccatgaaagacggactccatgttcatgacgatccggtcggagttctgacaaacaatccgccgtttgatatgcagatgttccatttaaataattacctcagtctctccccgcgccagccggagaaccacttcgcgccggatgcaccgctttccacctacagccgcggcatgggtgccctcggactcccgggcgatctctcctcccagtcccgctttgcgcgtgtggcgtttacccgtgcacactctgtctccggtgacagcgaggaagaaagcgtcagccagtttttccatattttaggggctgtggaccagcagcgcggatgctgtgaggttgcggaaggaaagtatgagatcacgatctacacctcctgctgcagcgcggagaccggaacttattactatacaacttatgaaaatcatcagatcacggcggtggatatgaataaagaaaatcttgattccgggaagctgatccgctacccaattattttgaaaggcgaaattcgaagacagaat
>FJ439770 location=1..1017,organism=Lactobacillus plantarum,definition=bile salt hydrolase
atgtgcactagtctaacttatacaaatagtcatggaggccacttcttagctcgtacaatggattttaacgttgactttgagacccgtattatgttcatgcctcgacattaccgcgtgacgggtgaccttggtgatttcaccacgacttatggctttattggcgcgggtcgccaactgaaccatgaaattttcacggacggcgttaacgaatgtggtgtcagcatcgcagcactctactttccgaatcatgcaatttaccagcctcacagtaaccaagacaaaatcgatctcgcaccccacgatttcgtcgcctgggtactcggaaaaatcactagtgttgctgacctacgtgagcgcgtcaaagacgttcaattgattagtagcacggcagaattaattaacgaaattccaccacttcactttatcattagtgaccaaaccggtgaaaccgccgtcttggaaccaactagtggcgagcttcgcctgattaataacccagtcggcgtcctgaccaattcaccgaacctcaaatggcagctacaaaacttaagtaagtatggcaccctgactaacaccgagcggccactaaataaattcattaactaccaacctggttcacagggacctggtacgggcgcattaggcctacctggtgactatacttcgatgtctcgctttgcacggaccgtcttcttgaaacactatgcgctagtgccagcgacaacaacagatacagtcaacttacttcaacacatcttgaatgctgtgactattcccaagggcgccaaagtagccgccaacggccaagcaacctatactgagtaccgtagctacatggacttgaatcatcaaacgtacgcactagatctgtacgaaaatccgggagtgattcagcaagttaacttaacggatcatttattagaaaaacagaccgttccgttagaatacgtccttagtcgcaccccacacgtccagttactaactcccgatgttgccaccttgccagcggcccat
>FJ439771 location=1..987,organism=Lactobacillus plantarum,definition=bile salt hydrolase
atgtgtactagtttaacgattcaaaccacggcgggtgatcagtttttagcacgcaccatggactttgcttttgaacttggtggtcgaccagtggcaatcccacggaatcaccattttgacagtgttaccaatgcggacggttttgatagcccgtatagctttgttggaacgggccgtgacttaaatggctatatctttgtcgatggtgtcaatgagcacggggtcagtgctgctgcactctatttctcgggacaagctcactttactcagcagactaaggctggcaaggttaacttggcaccccacgaagttttaatgtggattttaggaaacgtgaagagcaccgctgaattaggcgaacggattgctgacttgaacgtgatggaagccgccgcgccactattgaatattgtggtaccactacactggatcattagtgacaagagtggttctacttacgtcttagaattggaaaatgacggtgttcactacatgaagaatccggtgggcgtcatgacgaacacaccagattttgaatggcatctcaagaatttgagtaattacgtcaacttacaacccggccctcatcctagtcgtcaatacggtgacatgacggtgaatcctttcggtcctggaactggggcgttgggaatgcctggtggctatacgtcagttgcacgcttcgttcggacggtcttcatgcgtgaacatacggatgcagtaacgactgatgcagaagctgtcaacgcattatcacacatgctgaactcagtggagattcctaagggcgttaagatgcaagataacgggacgccagattatacccagtaccgcgcctatatgagcatgaatgaaccagcattttacatgcaaccatacgcggatcagacgattacgcgggtcgaattgacaccagctttaatgacggccgcgcaaccgactgaatttgaattaaagacaacccaacagttccggttagcaaac
>CP002628 location=complement(1620928..1621983),organism=Coriobacterium glomerans PW2,definition=Choloylglycine hydrolase
atggcatgcaccggaatcgaactcatcagcaggcaaggcaatccgtattgggggcgaactcaggactttgaacagcatttcgagtattcgggcgtaaaaattccaaggggcagtgagattcccggcacctatacgccatttgacagtttgcacagcgtcatgggaatcgtctgggccgatgacattcacaaatctcccaagctgctggacggaatcaacgaacatgggatctgcggtggatcattctattttgatcattatttccgctacgttcctactgagcaaatcaagctcaagggcaagacgccaatttgcggcgaagagctttgcacttggattctgactcattacagaagtcttgatgagactattgaaagacttggtcaagatgtgggcatcacgaatgatccgggatcgatgatggaaaagtccgttccccagcactgcgtttttcaagatgagacgggtcgctcgattgttgtcgaaccttctgtcccgaacggtttcaagttctttgaaaaccctgtcggtgtatttgccaacgcaccagaatttgattggcatctagataatctgaagtgttggttggagagggcgacgaatcggcagtatgagtttgaccgaaccgaatcgattcaccaaatagacttggaagagctcacaagcggattagtggggatacccgccgatttcaagccggaatcgcggtttttgcgtgcggcatttttaaaactgctttccgtccaagtggacgatgaagatgcgctgaaccaagtatttcaactactgtcctcggtgaatacacccaaaggggccttgaggatcagtcaggccgataggacgctggtagcatggacccaatacacagctggatatgatatcaaaaagaagatcctctatgctttcacctatgaaaaccggaatctcagatcacttgaatacggtgatcctgagagatggggaaataagattcgatactacagcttcatctcgaagcagttggcgtatccatttatcgagaaaaatgtatggaatcccggcgagaatacatta
>FMFI01000006 location=16617..17699,organism=uncultured Bacteroides sp.,definition=Choloylglycine hydrolase
atgaattacaaatttatgcttttgggactgatggccacagtggccgtcttccagtcgcagccttcgcaggcttgtaccggtattaccttgacggcaaaagacagtacgcgcattctggcccgtaccattgaatggggcggaagtgatttgaacagctgctacgtagtggttccgcgtggctatacggtacagtcgtatgtgcccggtggacaggatggcatgaaatttacggcaaaatacggttatgtgggtctttcggtagagcagaaggagtttgtggccgaaggactgaacgagaaaggactttctgccggtttgttctatttcccaaactatggacagtatgaggcctataaggctgaatggaagtcctcttctattgccgatttgcagctggtatcctgggtcttagggaattgccagaccgtggacgaagtaatggaaagtctgaaagaggtacatgtggtagccattgacccacgagcgtccactgtacactggcggtttgccgatgtatcgggtcgacaggtggtgctggagattgtggacgggcagttgcatttctatgaaaacgaactgggtgtattgaccaattctccgggctttgaatggcagctgaccaacttgaacaattatgtgaatctctatgcgggcagtgcacagccgcaagagttcggtaagcttaccttgcgttcttttggggcaggaagcggtttcttgggcatgccgggtgatgtgactcctccttcccgtttcgtgcgggctgccttttatcagactacggctccccagcaggaaaatgcccatcagacggtgcttcagggatttcagattctgaacaatttcgatattccggtaggtattgagtttcagggaggaaagattccggccaatattccaagtgcgacccagtggacttcggctacggacatgcggcatcggatgatttatttccgtacgatgtataatgcatctatccgcagcattgacttgaacaagattgatttccagcgcgtcaaatacagagcggtaccattggataccgtaaaggaacaaccagtgatggaagtgtccatccgt
>LGVT01000039 location=465..1466,organism=Clostridium botulinum,definition=penicillin amidase
atgaaatttgattgtagtagtttttcatggtttacaaaggataataaacatttactgggtcgtacgtatgatgagtttggagatttaagaaaaaataaaatagtagttattccaagaaattataaaattaatttagaaattaataactataataatatttgttatggtatatattcttttgttggaatggctgttttaggattaaatacgccaatcttcactgatggaataaatgaaaaagggcttatgggagctttattgtactatcctggatttgcccattataattcaaaatcaataaaaaatgctataaatataaatccaggattttttattacatacattttatcaaaatgtgcaactattaatgaagtgttaattgaaattaacaatataaattttataaatgaattagttttcggcgaagaaattcctgtacactatattttttcagatagaagtggcgaatcaattattatagagcctgataaaagaggtataagcgtttatagaaattcaatgggagttttaacaaatagtccaagttatttttggcagattcaaaatttaagaaattatttaggtattactaatgtacctagacaacctcaaactgtagtaaactatcaaatatctcaatttggtgaaggcacaggagggttaggattacctggagattatactcctgtttctcgttttgttagacttgctttcttaaaacagtttgctgtacaaggtgaaaatgaagttgagggtattacaaagatgttgcgtaactttgcttctgttgaaataccagagggaataataaaagatctgaataaacctaattatgtacaaacattatgtacatcatgtatgtgttcggaaagtttgatttattactttaaattatcatgtaatagtagaataaatgcaatcaatttagaatatgaaaaaaataataagcaagtaaaatgtttcaatttacctttgaaagaagatattttgtttttaaat
>AMSI01000002 location=25635..26705,organism=Nitratireductor indicus C115,definition=choloylglycine hydrolase
atgcccctgtatttccgttttaaaagactcctctcgattggagccatagcggcctcgacagccctgtccccggtgatcgcggacgcctgcacgcgtttcgtgtatctgggggagaacggcgacacgatcaccgcccgctcgatggactggaaatacgatatagggaccaatctctatgtcctgccgcggggcatggaacgcagcggcgaggccggtccgaattccctgcgctggacggcaaaatacggctccgtggtcgcaaccggatacgatatttcgaccacggacggggccaacgaggcggggcttgtcgcaaacgtattgtggttggctgaatccgaatatccgaaattcgacgagagcagcaaacccggcctgacaatcgctgcctgggcgcaatatgtgcttgataatttcgcaaccgtggaagaggccgtcgaggcgctttccaaggaagaatttacggttgtgaccgatatggtgccgggccaggagcgcctgaccacgctgcatctgtctctttccgatacaagcggcgatagcgctatcgtcgaatatatcgatggtaagcaggtcattcaccacagtcgcaaatatcaggtgatgaccaattcgcctgtcttcgatcagcaactggccctgtcttcctattggaaggatattggcggcacagtcatgttgccggggacgaatcgcgcagcggaccgtttcgttcgtgcggctttctatgtcaacgcgatcccgcaggatgctcagccgaaccgggcattggcgagcgttttcggtgtcattcggaacgtgtcggttccgctgggcattgctgcgcccgatcagccggaaatttcctcgacccgctggcgaaccgttttcgatcacaagcgccagctctatttcttcgaatccgccatgacgcccaacacattctgggtcgatctgaagaaactcgacttctccgccgaaaccggaaaggtgatgaagctcgatctcgggcaggatcaggaccacacctattccggcgacgcttccgctgagttcagcgaggctgagcctttcaagttccaggggctt
>CP015250 location=1160158..1161144,organism=Bacillus thuringiensis Bt18247,definition=choloylglycine hydrolase
atgtgtactagtttgacgttacaaactaaaaatttccaacatctttttgcgagaacaatggatttcacattagatatgaatcaggaagtaataatcattcctcggcgttatcagtggaacaatataactggtgaaacaatccgaacgaaaaaggctgttgtcggaatgggaattaattttggaggaagggtcatgatggcagacggagtaaatgaagctggtatgacatgtgcaactctctatttcccaggattcgctacttatagtagtcatgtagatagcaataaaacgaatgtagcgccatttgattttgtgacttggagcctcacgcagttcaattctgttgaagaattaagaaaatatattgataacattgcctttatagatgtgccattaccaattttaggggttactccaccgctacattggattttagcagataaatcgggagaatgtattgtacttgagccgacagctgatggaataaaagtgtatgacaatccaataggagtgatgactaatagtccggagtttagttggcatttacaaaatttaagacaatatattggtcttaaatcgcagccatttgcgccaacggagtggggcgatgtaccattaagtgcttttggccaaggttcaggatcgatgggacttcctggagatttcacaccgccatcaagatttgtacgggcagcgtatggcaaacaaaacattcaaggtatagagaacgaagaagaggggatatcggctatttttcatattttatcgaattgtgaggttcctaagggggcagtaataacagaagacggtatattagataatacgatctatacaagtgcaatgtgtatggagtctggaacatattattaccatacttacgattgtagacaaattatagccattcatttattcaatgaagatttagatacagctgagattaaaacgtatccgtttcagcggaaacaaaaaatattttatgaaaac
>JYOD01000080 location=complement(81080..82147),organism=Burkholderiaceae bacterium 16,definition=choloylglycine hydrolase
atgaaggcggctgcaatggcatgcctgatcgccattggcgcacaggcaaatgcctgcaccaattttctgctgaaagcggcggacggcacgcccgtctatgcgcgtaccatggagtacgccttcgagctgcagccggatgtcgtcgtggtgcctcgcaattacgagtatgttggcaccggtccgggcaacaagcctggcatccgctggaagtcgcgttacgctgtggtgggcgtcatgtcgggcggtcagccggtgctcgccgacgggatgaacgagaagggtcttgcgggcggcaacctctacttccctggtttcgccggctataccgatccggcgaaggccgatccggccaagtccatcgcgtcctgggagttcctgacctgggtgctgacaaactttgcgactgtcgccgaagtcaaggcggcactccacaatgtgtcaatcgtcgacatcaaggcgccagtgctggacatggcattgcctttccactttcctctgcatgatgcgaccggtgcgtcgatcgtgatcgagcctatcgggggccagttcaaagtctacgacaacccgctcggcgtcctcaccaactcgccaacctttgactggcacctcaacaatgtcaggaattacgtaaagatttcgcctgtcgatgccgacccgatgaagattgccgggcaaaccttcgagccttttggccagggatccggtcttcttggcattccgggcgatcccacgccgccgtcccgcttcatccgggccctcggctatgtcgcgtcggccaaacaacttcctgatggcccgcaaacgatcaagctcgcagaacatatcctgaataatttcgatattccggtgggctccattaccacggcgcccaaaggcgggcagctcgaatttacgcaatggtcgtcgatcgccgatctcagggcaaagcgctactacatcaagagctatcaggatcagaccctgcgcgtcgtggacctggcgcatttcgacctgaacgggaagacgctctcgatctcgccgttcaagccgaataacgcgccgccggcactgaatttctcaaagagc
>NBDY01000017 location=76230..77183,organism=Lactobacillus salivarius,definition=choloylglycine hydrolase
atgtgtacagcaattactttaaatggtaatagtaattattttggaagaaacttagatttagatttttcatatagtgaggaggtaatcattactccggctgaatatgagtttaaatttagaaaggaaaaagctataaagaatcataaatcattaataggtgttggaattgtcgctaatgattatccactgtattttgatgctattaataaggatggactaggaatggcaggattgaattttcctggaaatgcatattatagcgatgctttagagaatgataaagataatattacgccgttcgagtttattccatggattctgggacagtgtagtgatgttaatgaagcaagaaatttagttgaaagaataaatctcattaatcttagttttagcgaacaattacctttagcagggttacattggttaattgcagatagagaaaaatccattgtagtagaagtaactaaatctggcgtacgtatttatgataatccaattggagtattgactaataatccggaatttaattatcagatgtacaatctgaataaatatcgcaacttatctatcagtacaccacaaaatacattctcagatagcgtggatttaaaggtagacggtaccggttttggtggtattggcttaccaggtgatgtatctcccgaatctcgttttgtgagagctgcttttagcaagttaaattcaagtaaagggacgaccgtagaagaagatattactcagtttttccatatactagggacagtagaacagataaagggcgttaataagacagaatcaggaaaagaagaatatactgtatattcgaattgctatgatttggacaacaagacgttatattatacaacctatgaaaatagacaaatagtagctgttactttaaatgaagataagaatggtgataggttaattgcatatccatttgaaagaaaa
>LAZG01000006 location=complement(248666..249736),organism=Hafnia alvei,definition=choloylglycine hydrolase
atgcatttaaatattttgctttcagcagcgtcattgctcatttgttcggttgggatgttattttccccccagctcgctttagcatgcactcgtgcggtatatcagggtgaagataagctagtgatgactggccgcacaatggattggaaagaagatttgcattccgatctgtggatctttccgcgtggaatggcgcgtaacggcaatgctggcgctcattctgtggaatgggtgtcaaagtatggcagcgtgacgacggcggcctacaacattgctacgaccgatggaatgaatgaaaaaggattggtcgccaatatgctgtggctggcagagtcgcagtatcctaaaccttctaaagataagccgagcctttcgctggccgcatgggctcagtatgcgttggataatttcgccacggtggatgaagcggtgaaagaattacagtctgagccatttgtggtggttacgggtgatgttcccggccaaccgcgcttggcgaccattcatttagcgttgtctgatgccagcggtgatagtgctatttttgaatatatcgatggaaaactggttatccaccatagccccgaatatcaagttttaaccaactcaccaacctacgatcagcaactggccattgataaatattgggaagggattggcggtaatattatgctgcctggcaccaatcgtgcggcagatcgcttcgttcgtgccaaatattacattaatgcaattcctaagtatcacgaagcacgtcttgcccttgcgagcgtagtgagcgttatgcgttcagtgtcggtgccctttggtatcacctcacaggcagagcctaatatttcctcaacccgctggcgtaccatttccgatcaaaaaaataagctctactattttgaatcagccgttgggatgagtacgttttgggttgatttaaaacaggccgatctttctgctgagtctccggtgcgaaaactatcgttgggtataaaccaaatggctgattttaatggtgaagtttcccacgcttttgagccagccaaaccctttgaatttttagcagccgttgtggat
>FMEJ01000005 location=50789..51763,organism=uncultured Clostridium sp.,definition=Choloylglycine hydrolase
atgtgtacagcagcaacttatcaaacaaaagatttttatatgggtagaactttggattatgaattttcctatggtgaaaaaatagctattatgccgagaaactatcctttacaatatagacatggatcaaaaaatattgaacattatgccatgattggtatggctcatgtattagatgaatatcctttatattatgacgctgttaatgaaaaaggtttaggaatggcaggattaaattttgtcggaaatgcttgttatcaagaggttaaagaaggagcagtcaacgttgctcaatatgaattcattccttgggttttaagtcaatgtgcaacgcttaaagaagctaaacaacttattcaaacaatcaatttggtgaagacaccttataacgaacatttaccagccgcatcattacattggatcattgcagatcaaagtggatgtataactgttgaatcagtcgaagaaggattaaaaatctatgaaaatccagtcggtgttcttgcaaacaatccctcatttgataaacaattatttaatttaaataattatatgtctttatcacctaaacaaccacaaaattatttttctaaacaactagatttaaaatcctattctagaggaatgggagctcttggattacctggtgatttatcttcaatgtcacgttttgtaagagttgcatttactaaaatgaacggacaatcaaaagataatgaaagagatagtgttaaccaatttttccatattttaggttctgtagaacaacaaagagggtgttgtgaagtagatgatggaaaatatgaaattacgatttatacgtcatgttggaatagtcaaaagggaatctattattatacaacatataatagaagacaaattactgccgttaatatgcataaagtaaatttagatggtcaacatcttactagttacccaatgctagatgatgaagaattttatgaacaaaat
>CP021921 location=complement(4002451..4003437),organism=Bacillus subtilis subsp. subtilis,definition=Choloylglycine hydrolase
atgtgcacaagtcttacattggaaactgctgaccggaatcatttattagcgagaacaatggattttgcatttcagctggggacggaggtcattctctatccgcgccgttacagctggaagagtgaagctgacggaaaggcccatcagacacagtacgcatttatcggtatgggaagaaaacttggtaatattttatttgcagacggcgttaatgaaaacggtttatcgtgtgctgcactttattttcctggctatgcggagtacgaaaaaacgatacgggaagataccgttcacattgccccgcatgagtttgtgacatgggtgctgtcagtctgtaagtctttggaagacgtaaaagaaaagattcgatctttaacgattgtagagaaaaaattagatctattggatacagttttaccgcttcactggatattgtcagaccggacgggccgaagcctgacgatagaaccaagagcagtcggcctcaaagtctatgataatcaacctggtgtcatgacgaacagccccgactttatatggcatgtaaccaatctgcagcaatatacaggaatcagaccgaagcaattagagagcaaagagatgggcggattagccctttctgcttttggccaaggcttaggaactgttggtctgccgggggattatacaccgccttcccggtttgtcagagctgtttatttgaaagaacatctagagccggcggccgatgaaacgaaaggtgtaacagccgcttttcacattttggcaaatatgacgataccaaagggcgcagtgataacggaagaagacgaaattcattatacgcaatatacttccgtgatgtgcaacgaaactggaaactactatttccaccactatgacaatcggcaaatccaaaaagtgagtttatttcatgaagacctagaccgccttgagcctaaagtgttttctgctaaagcagaagagagtattctagaacttaat
>CP014275 location=1136117..1137223,organism=Martelella sp. AD-3,definition=choloylglycine hydrolase
atgaaaatcttttcttcaaagggcaggaagttcatggcggcggcattggcttccgttatgttctccgcctccgtggccgaggcctgcacgggcatcacgctgacggccgaagacggcgatgtcgtgcgcgcacgcacgatggagttcaatgtcgatctcgacgcctccgtcattctggtgccgcgcggcacgcaacgcaccggggaaacgccggacggcgagaacggcctcggctgggatgcgaaatatgccagcatcggcgccaatccgatgggcttgccctatcttgtcgacggcgtgaacgagaaagggctttccatgggccttttctattttgcccaggcggcggaataccagccctataagccggaagacgccggcaagacaatggcgtcctggcagcttggctcctacattctcgacaatttcgccacggtcgacgaggtgaaggcggcgctttccgatatcatcgttgcgcctgtcatcttcaaacagttcaacatggttctgccggtgcacttcgtcgtcaccgatgcttccggcgagacgatcgtgatcgaatatgtcggcggcacgctgcaggtgagcgacaatccgctcggcaccttcaccaacaatccgcccttcgactggcacatgaccaacctgcagaactacgtcaatctcggcgttgacaatgtgccgccgcaaaagctcggcgatgtgacgattgaggggcttggccagggcacgggcctgctcggcatgcccggcgatttcacctcgccgtcgcgcttcgtgcgcgccgcgatctattcgcacggcgtggaggcgagcgcgaccggcaatgacgccatcttccaggccttccacatcctcaacaatttcgacattccgcgcggggtcgcgcgcgaagaggagacagacgcgcacggcaacgcggtttccgactacacgcagtggacgtcggccgtcgataccgccaacaagcgcttcttcttccgcacctacgaaaacagcgatatccgttttgtcgatctgatgaagcaggatctggacgcttcgggcatcaagacctggaccatggacggctacgagaccgcccacgaactcggcgctccggaa
>LMCG01000084 location=15816..16940,organism=Pseudovibrio sp. Ad46,definition=Choloylglycine hydrolase
atgctcaagcgctttgccatccacccgattgccttgttcaagatcagcttagccctactcgcttttgttcttcagccaatagccgcaaatgcctgcaccagcttcgtcctgtccaccgtcgacaacatcaaaatgtatggccgcacgatggagttcggcaagcagatccccactaaaattgggctcatcccacgcggttacaagttccaatctcaaatcaatgatgaagcgggccacagctggaccggcaaaattgctgtgattggcgcgagcatcttcgacagccccgccttggttgatggcatgaacgaatacggtctgtccggcggcgccctctacttccccggctctgcagcctacaaaaacccatcagatgatgaagcgcagcgcactaaggaaatcaatcaggtagacttcctcgtctggatgctttcaaccttcaaaacagtcgaagaaatcaaagtcaatctggatcaggtctcattagtcggaaccttctacgagagcatagatgagatcccgccgcttcactacaccctgcatgatgcagctggcttttccatcgtcatcgagcccataaatggcgagttgaaagtctacgacaatccttacaccgtgctcaccaattcgccagacttcgagtggcatgtccagaacatccgcaactacctgttcctctctccattcaacattggctctactgagatcatgggacaggaactaacccccttcggtcaggggtctggcttgcttggcattccgggtgacccaactccaccttcccggtttatccgcgctctgggtttaatctccaccattgatgccgctgagctaaacaagaaccggcttgtcactatggagcacgtgctcaacaacttcgacattccaaaagggtttgtaaggcctgcaatttcaccagtcgagcaggaacaggaagccaacgattacacccagtggtcgaccattgctgacattgaaaacagaaagtacttcatcaaaacctacgagaacccaacgctgcatggcgtgagttttgaagacttcgatgtcacaggatctcagatacagtacgtgaatctgccaagtcccaaacccacacagccgctgctgccacccatgcaa
>CP021920 location=complement(4677137..4678126),organism=Bacillus sonorensis,definition=Choloylglycine hydrolase
atgtgtacgagtttgacattgacgacggctgatcagatgcaagtgctggcaagaacgatggatttcgcttttcagcttgatggcgaggtgctgttgcatccgcgtatgtttcagtggacgagtgaagcggatggcaaggagcataaggctccgtatgcgtttatcggaatgggcagaaggtttaaaaatgctttgtttgccgatggtgtaaacgaaaagggcctgtcatgcgccgctctttatttcccgggctatgcggtgtatgaaacagaagcaaaagaggaccgcaaaaatatcgcaccgcatgaatttgtgacatgggtgctgtcaagctgccgtaacctggatgatgtgaaagatgcggtgtcttccctcgccattgttgagagggaggtgaagctgctcggtacggttacgccgctgcattggattttggcagatcgatcaggcaaaagcatcgtcgttgaacctgtggaggacggtatacaggttcatgacaatcctgtcggggtgatgacgaacagtccggattttccatggcatttgaccaatttacggaattacatcgggctgcgcccggggcagttcacagcaaaaaaattgggcgaactgacgttgtcggcttttggagaaggatcggggctggccgggctgccgggagatttcactccgccttcccgttttgtaagggccgcgtatttgaaggaacatattaaacctgtctctggtgaaacagaaggtgtggcggcggcttttcacattctctcaaatatgaacataccgaaaggcattgttatcacagagcagggagaagacgactatacgcaatacacagcggcgatgtgcaatcatacgggaacctattattatcatcattatcaaaatcggcagattcaaaaggtatgcctgtttcacgaagaccttgatcagccggagctgaaatcatttccggcaagagctgaagaagcgatccactcacttcaatta
>CZBF01000001 location=772045..773100,organism=Bacteroides uniformis,definition=choloylglycine hydrolase
atgaataaaccaataaagacaatagctgttgcactggctgccatagcctccatgagtgtgcaacaaacagaagcgtgtacccgagccacctacatcggtcctgacaatacagtcattacaggacgtacgatggactggaaagaagaccttatgagtaacatctatgtattcccacgaggcatgcaaagggcaggctacaacaaagggaatacagtgaactggacttccaagtacggtagcgtcattgccgccggttatgacataggtacctgcgacggtatgaacgagaaaggtctggttgccagcctgctcttccttccggagtccgtttaccaccgcccgggagacaaccgcccgattatgggcatcagtatctggacgcaatacgtactcgacaattttgcaaccgtacgcgaagctgtggatgaactgaaaaaagaatccttccgcattgatgcaccagacctgcccaacggagccgcttccaccctgcatctggccatcacagatgaaaccggaaacacggctatcctggaatacatagacggaaaccttgagatacatgaaggcaagcagtatcaagtaatgaccaactctcccaaatatgaactccagctggctatcaacgactattggaaagaggtaggcggactgaatatgttgccgggaaccaaccgctccagtgaccgctttgtacgcgcatcgttctacatcaatgccattccgcaaacagcggatgcaaagattgctgtacccagtgtattgagcgtaatgcgcaatgtttctgtaccgttcggtatcaccacaccggacaagccccatatctcctccacccgttggcgttctgtatccgaccagaagaacaaagtatattattttgagtccacactgacccctaacttgttctggctcgacttgaagaaaatcgattttagcccgaatgcaggaatcaagaaactctcactgacaaacggagaaatctatgccggagatgccataaaggatttgaaagacagcaaaggatttgtatttcttttccagacgccggtaatg
>CP014274 location=complement(3561042..3562106),organism=Stenotrophomonas sp. KCTC 12332,definition=choloylglycine hydrolase
atgaaatcagcaaagcgatcccttattgccgcctgtgccaccttgctggtcggtatggcaggcctgcagcacgatgccgatgcctgcacccgtttcgtctaccacggcgccggcaatgaaatcttcaccggccgctcgatggactacaagatcgacaccggcacccacctgtggatgttcccgcgcggcatgccgcgcaccggcgagaccggcccggacacgctgaagtggacctcgcgctatggcagcgtcatcgccagcgcctacgatatttccaccaccgacggcatgaacgaggccggcctggtcgccaacctgctgtggctggccgaatccgaataccccgagcgcaacagcggcaagcctggcctcgcaatctcggtgtggacgcagtacatgctcgacaacttcgccaccgttgaggaagcggtaaaggtgctgagcgccgagcccttcaccctggtcagcgatgcagcgcccggcgagcagcgcctggccacgctgcacctgtcgctgtcagatgccagcggcgacagcgccatcatcgagtacatcaagggcaagcaggtcattcatcacagccgcgactacaaggtgatgaccaactcgccgatcttcgaagagcagctggcactggaaagttattggcggcagattggtggcacggtgatgttgccgggcaccaaccgcgcctcggaccgcttcgcccgcgccgcgttctatatcgacgccattcccaagtcgaccgacccggtggaatccaccgccagcgtgttcggcgtgatccgcaacgtgtcggtgccgtacggcatcaccaccccggaccagcccaacatctcctccacccgctggcgcacggtgtccgaccagtcgcgcatgcgctactacttcgagtcagcgctggcgaccaatgtgttctgggtggacctgaagaagatcgacttcagcgagaagggcggcaaggtcaagcgcctggacctgggcccgcagcagcgcaccatctattcgggtgaagccaacgcccagttcaaggaaaccaagccgttccgtttcctcggcgtg
>LMCB01000006 location=complement(65454..66578),organism=Pseudovibrio axinellae,definition=Penicillin acylase precursor
atgttcacgcgtatcacagccaacgctcttgccgttttcaagctcgctctggcagcacttgcatttattatagtgccagtcgccgcaaacgcctgcacaagctttaccctaacggcaaccgacggcagcagaatgtatggtcgcaccatggagttcgctcaactgcttcccacaaaggtcggcttgatcccgcgaggctatgaatttgcctcacagatcaacgagcagcccgggcatagctggaaaggtaaatacgcggtgattggtgccagtattttcgatagctttgcacttgtggacggcataaacgagcatggcctgtctggcggcgcgctctatttcccaggttatgcaggctacaaaaacccggccgatgatcccaaaacgcgcgccaatgaggtctccccagtcgacttcctgacttgggtgctctccaatttcaaaaccgtggatgatgtcaaggctggtctggatcaggtttcacttgtcgccagcttttacaagccgatgaatgagatccctccgctgcattacacactacatgacacagaggggcactccattgtcattgaaccgatgaatggggagataaaggtctacgacaacccctacagtgtgcttaccaattcgcctgattttgaatggcacacgcagaacatccgtaactacctttttctgtctcccttcaacgtcgactccaaagacatcatgggcgagcaactcgccccgtttggacagggttccggcttgcttggtattcctggagacccaaccccaccgtctcgctttattcgcgcacttgggttcattacgacagtcgatgcctccgacctcaataaagcaccgctcaccaccatggagcacgtcctcaataactttgacattcccataggctttgttcgctctcccacctcatcagaatccgagggaaagacggatgacgactatacccagtggactgcgatctcagacatgaaggcaaagaagttctacatcaagacctatgagaaccagactttgcgaacggtcgactttgaagactttgatgtaagcggcagtgaaatgaaactaatcgaacttcctgcccaccaaccaccactaccccttataccaaaggcccct
>BAKI01000003 location=46524..47462,organism=Lactobacillus farraginis DSM 18382 = JCM 14108,definition=choloylglycine hydrolase
atgtgtaccagtctcactttacaaacattgaacaaccatgctttgcttgcccggacaatggattttccggttcaagctgcttggaaaccgaccttgattaatcggccttattatgaaaccgctttatcgggaactcgatcaattaagtatccctatattggcggcggacgaaacgaaggcaatcatcaaattctggtcgccgacggtgttaacactcaaggtctcagttgcgcggaattaatgtttccgctcaaagcccattatctggaaaacccggtggccgacaaattgaatctcacgcctcaggacttcctgccttgggtgttgggcgaacatgcgtcattggctgaagtaaaagccgatttaagtaacgttgcaattatcggccgcaattggctggccggcaacgaagtcttttcatttcattggattctggctgatccgtcaggccaaacactgatcatcgaacccaccgtcaacggcctcgaagtaattgctgattcaatcggtgttttgaccaattcaccaacttatcctgagcacatgcagcgcttggccaaatcgcttcaatcaacgggacgcttggccgacctaaaaaaagccagccaaaaaattgtcttaacgcaaacatttccaactgccacaaatacgcccacaacccgttttctagtgacagctatcaataaattgggtgcgcagccaagtcgtaaccaatttgaagcccgcaatcgactattcaacgatttagccacagttgccatcccctataaaccatcaatgaatcaacaccctaactacaattacacccactatatttcggttctcgacgtcaccaaccaaacttactatttcaggtaccatgataccaaacaggtttacagctattcattggctgccgaattagcgcaacatcccgatgaaaacctatttctcgtc
>ABEY02000025 location=43315..44295,organism=Coprococcus eutactus ATCC 27759,definition=linear amide C-N hydrolase, choloylglycine hydrolase family protein
atgtgtacagcagcgacatataagacaaagaatttctattttggaagaacacttgattatgaattctcgtacggcgatgagatcaccgtgactccgagaaattatccgtttgaattcagatatatgggcaggaaggacagccattatgccatgatagggatggcacatgtggcgggtggctatcctctctactatgatgctataaatgaaaaggggcttggaatggcaggcctgaatttcgttggaaatgccgcgtatcaggaagtggatgagagcggtgatagggacaatgttgcccagtatgagtttattccatggatactcggaagctgtgccagtgtaggcgaggcaagggtggcactggataggatgactctgacaggaacaccgttttccgagcagcttcctacagcacagcttcattggatcatcgcggacagaaatggcgccataacagtggagtgcatggctgacggacttcatgtgtatgagaatcctgttggggttctcacgaacaacccgccatttccgcagcagatgttcttgctcaatcagtatatgggactgtcgccaaagcagccattgaacacatttgcaccggaggtgggactgaatacgtacagccgtggcatgggagcaataggacttcctggggatctgtcgtcgacgtcaagatttgccagggtggcatttgtgaagcagaacagtctgtctggagattctgaggctgagagtgtgagccagtttttccatatactcggttctgtggatcagcagaggggatgctgtgaggtggcatctgacaaatatgagatcactatatacacgtcctgctgcaacgctgacaagggaatatactattacaatacctacgagggtcatcagataaatgcagtggatatgaacagggagaatttggacggcgcagagcttgccagataccctcttatccagagggagaatatcaattggcagaac
>JGYW01000005 location=132047..132994,organism=Bifidobacterium gallicum DSM 20093 = LMG 11596,definition=choloylglycine hydrolase
atgtgcactggcgttcgtttcaccgatgctgacggcaacctgtattttggccgcaacctggactggactgttgattacggcgagaaggtgacgatgacaccagcaggtttcacctatcaaaccaagttcggtgcgcctgacggcaagcgcgccgtgctcggcatgggcatcacatgcgatggcattccgctgtacttcgattgtgccaacgagaatggcttggctgttggcggcctgaacttcccgggttatgcccagtatgaggaaggccctgttgacggcaagacgaatgtggccgcctatgagttcccattctggatcgcccgcaacttcgacacagtcgatgaggctgaagcggcactcaaggatgtggccatcgttggtgtgcctgtcagcgacgaatatccggtttccatgttgcactggatcattgcggacaaggaccgttccatcatcgttgaatacatggctgacggtttgcatctgtatcacaacccggtggatgtgctgacgaaccagcccaccttcggctaccatctggagaacctgcgtaactacatgggcgccaagcctgagttcccggccactgagacttgggacaagcttgagctcactccttggggttccggcacgagcatgtttggcctgcctggcgattattcttcgccgtcgcgttttgtgcgcgccgcttacgcgaacgcccactacccggatatgaagggtgagaaggacaatgtgcagcgcttgctcaagacactgcagaactcggccttcatccttggcggcgctgaagtggccggcggccagttcgagaagacgatttactcaagctgctattcggcgctgaccaatacgtactactacaacacgtatgaggattacacggtcaaggcccacgcattgagcgacttcgacttgacgagcgaccaaatccagcaggctgcc
>CP033460 location=2655074..2656072,organism=Staphylococcus sp. SDB 2975,definition=linear amide C-N hydrolase
atgtgtacaagttttacttttacttcagattatgatgcagattatcttgcacgtaccatggattttgcttttcaattaaattcttttcctaaggttatgccacgcggttatgaatgggaaactgcgaatggccgtacattcaacttcgattatggatttgtgggcacggcgatgacggtaaatggtgtcgtatttgcggatggcattaatgaacaaggcttgtccattgccgttttatattattcaggagaagcttcttatgcgacttcgacatcttctaataatattaatttagaaccagaagaatttattgtgtggttcttaggcatgaatgcatccattcacgatatgaaggaaaatatcgatacagtccgcttgctcaagcaagtgaacccaactttagataaagtaccgccattacatttcatcgttacagatcaaactggtcaaagtgtcgttatcacaccagtggatggccaactcgtcgtccaagataatccggttcaagtcttaactaataatcctagcttagagtggcattatcagaacttacgccaacataccacatttaatgtagaagccccggcgcctcaattattaggtatgaaacatatcgagcctatcggagtagaagcaggcactgaacatctgcctggcggttacacttctcccgcacgctttgtacgggctgcttatttccgtcaatttattgaagatactgaagatgacaataaacgattgaataatatgtttaaattgttagataccgtgagcgtgccacgcgggattattttagatgaaggcaaaccgcattacactcaatatcagtgtgtaatgaattgcagcaaattgaagtactactatcgtgattattacggttctgatgtttatacgattgaattaactgaggagttgttaacagcagaagaaccgaagtcttatactgtgaaacctaaattgagattttcaaatctaaatgaagaagaggcagacgct
>AHXU01000078 location=complement(52497..53474),organism=Enterococcus faecium EnGen0043,definition=hypothetical protein
atgtgtactggattaagatatgttaacggagatttttactttggacgaaatttagatttagattaccattttggcgaagaaatcgttattacacctagaaactatgaaatcacctataaaaatgaaccttcacaaaaatcacactatgcttttatcggcgtagctatggtattagataattatccactttatgccgatgcgattaacgaaaaaggcttaggcattgcaaatttgaatttcccacaattttctaaatatgctgatgaaatcaaagaaggtgcccttaatcttcctccttatgaattagtgccttgggtgttagcacaattctcaactgttaaggaaactaaagctgcccttaaaaatttaaatatggttgatattccttttaagcctaatgtaccgaacactactttacattggctcatcgccgacaaagacgaagcgattgtcgttgaaattattgacggaaaaaccgtcatttatgataatcctgttggcgttttaactaatagtcctagttttgattatcatttaatgaatttacacaattatcgtcatttaagtagcaaacaacctcacaattcttattctcctgattgggatgcaaaaccttttggcgaaggttttggtgcgattggtttacctggtgattggtcaccagcatctagattggttaaagccacctttgttaaagaacattcagtttgtcctcaagatgatgtagccaatgttacacaattcttccacattttagattcagtcgcttttgttcagggatgtaccacttctgatcgaaatactcatgatatcactatgtattcttcttgcggaaatactgctactggtgattattactataaaacctataccaacaaccaaatctcaaaggtttctatgtcaaaagttgatctggaatctactaaattgtttgtttaccctatggaagataaacaacaatttagacaagtcaat
>LYBT01000119 location=complement(144110..145201),organism=Photobacterium damselae subsp. damselae,definition=choloylglycine hydrolase
atgaaactaaaattattaagtgcgttactggcctctgttgtcgcatactcagctaatgcgtgtacaggtatctctctttcatctactaaccacgattatgttcaagctcgtactattgagtggggcgaaagcgatctaaatagcaagctggttgtttctcctcgagagcattcgtatacttctatcttaccggatcaaaagaaaggcttaacttggcagagcaaatatggttttgctggtatctcagtaagtgatgaccgttttattgctgaaggggtgaacgaagaaggcttaaccgcaggattattctattttaagaattatggctctttagctaagtacgatccaaactctgttgcgaataatattacagatatggattttgttcgttggatgttaactcaatttaaaacggtagcagaagtcgagcaggcgcttaatcagattaagattgtccctgtttatatggatgcaaaaggtaatccatcaccaactgcccactggcgtgtttctgataagcaaggtaacagtatcgtgattgagattatggatcatggacagatccatattcataaaaataccgctaaagtcctgactaatgctcctgactataattggcaggtaacaaatttaaataactacataaatttacatccgggagtgagtcaggctcagcagattaatggcgttaatgctttctcatttggcgttggctctggtgctttaggcttacctggcgatattacaccaccgtcacgatttgttcgtgcggcattttatgtaaactcggcacctgttatgaaaacgggtgatgaagctgtttctcaagcatttcatattttaaataacttcgatattccaatcggcagtgagtttaatgcaaaggaatacatcccagcagatttaccaagtgcgacacaatggacatcagttatcgatcagactcgtgggttgttgttctacaaaactatgcgtgatagcaccatcaagaaggtagatttaagtaagctaagctttactggtaagaaagaagaagttcgtcctttagataatggtaagttttcggttgaagacgtgacgccatctctt
>CP022479 location=complement(1363201..1364190),organism=Faecalibacterium prausnitzii,definition=linear amide C-N hydrolase
atgtgtacagcagcaacttacaaaacaaaagatttttatatgggcagaacgcttgattatgaattttcctatggggaacagatcacgataacgccaagaaattacgaatttgatttccggtttgccgggaagataaaaagccattatgctttgatcggaatggcatttgttgcagaaggttatccgctttattatgatgctgttaatgaaaaaggccttggaatggcaggtcttaattttgtcggcaatgcggcatatgaagaggctttgccggaagatgaaacagaagtcagccaggtggcacagttcgagttcatcccatggacccttacacagtgtgctactgtagcagacgcgagagagaagctggcagcaatgagactgacaggtacagcattcagtgaacagctgccgacagcacagcttcactggatcattgcagacaaagactcctgtatcgttgttgagtctatgaaagatgggctgcatgtatatgataatccggtaggagtgcttaccaataatccaccattcccgagtcagatgtttgcactgaataattatgccggagtatccagaaaacagccggagagtacttttgcaggagtattacagcttgatgcatatagcagaggaatgggtggaatgggaatacctggagatctttccagccagtcaagatttgtgaaagttgcctttacaaaattaaattcgatctccggtgaagaagaggatgagagtgtaagtcagttcttccatatcttaggatccgtagatcagcagcgtggatgctgtgaggtgacagaaggcaaatatgagatcacgatatacacgtcctgttgtaatacagcaaaaggtatttactattatacgacttatgataatcatcagatcacagcggttgacatgcatgcggaaaatctggattcagatcagctgatctgttatccgcttctgtccaagggcgaagtcagatggcagaataaa
>JGEH01000048 location=complement(459615..460670),organism=Bacteroides fragilis str. 3719 T6,definition=choloylglycine hydrolase
atgagaagaaaaataatgatggcaacattgattgtcatagctgtaaattttatctggagtggacaaccggtaaaagcatgtacgcgtgcagtatatattggtccggacaatatggtaatcaccgggcgtacaatggattggaaagaggatattcagtctaatctgtatcttttccctcgcggtatcaaacgggccggatataataaaggaaatacggtagagtggatttcgaagtacggtagcattgtagcaaccggatatgatatcggtacttgtgacggcatgaacgaaaaaggactggttgccagcttgttattcttgccggaatctatttatgtccgtcctaatgatactcgtcctgttatgggtatcagcatttggacacagtatgtgctggataattttgctacggtaagtgaggctgtagaagagttgaagaaacagactttccgtattgatgctccggatatgcctaatggttcggcatctacattgcatatggctatcactgatgaaacgggtaattccgctgttttggaatatatcgatggaaatctgattattcatgaaggtaaggagtatcaggtgatgactaattcaccccgttatgatctacagttggctgtgaatgattattggaaggaagtaggtggtttaaatatgctgccgggcactaatcgttcaagtgatcgttttgtacgcgcttctttctatattcatgctattccgcagacctcagatgcaaaaattgccgtaccgagtgtgttgagcgtcatgcgtaatgtttctgttccttttggaattacgactccggataagccttacatttcttccactcgttggcgttcggtttccgatcaaaaaaatcgggtatactattttgagtctactttaactcctaaccttttctggatagatttacataaagtcgattttagtccgaatgcaagtattaagaaattgtctttgactcacggagaggtttatgcaggagatgtagtgaaagatttcaaagacagtagatcgtttacatttatgtttgaattacccaaa
>JQHB01000013 location=complement(162797..163771),organism=Staphylococcus haemolyticus,definition=choloylglycine hydrolase
atgtgtacaggttttacgtttcaagctaaaaacggtgacgttattttaggacgtacgatggactatgactatccattaactggacatcctgctgtgcaaccacgtcactactattgggaatctcgtgtagattataaaggtacaacgacgtatggttttactggtgccggttctgatatggaaggctttattttcggagacggtgtaaatgagcatggcctcgcaatatctaatcaatatgaccgtggttatgcctcatacgctaataaaatacacgatggatacatcaatatttcacaaactgaagtattaacatgggtacttggttacaacaaaacgattgaggaacttattgaacaagcagaccaagttaatgtcgttgcacatacattgaatgatattaatgaagcgccgccattacattatcatgtatcggacgcgacgggccgaactgcagagattacgtttgtagaaggtcgcattgtccttcatgataatccagtcggtgtactaacaaatagccctgatttaaattggcattacgagaacttgaagaattatgcgaatgtgacgccttacaaaccacaatataaacgctataaaaatttatatatcggcaatgaaagtggtacctctggactaccaggtggttatacgtcagcagaacgttatgtaagagcagcttatcttgtaagtaatatgttgcctgacgatggtgatgatgcagtattagatgcgtttagaattcttgatagtgtaagcattcctaaaggtgcagttcgaccttctgaagatgaattccactatacgctgtaccaaactgtattcaacttaacatcgcgcacattgtatgtgaaatactataattctaatcgtattgctgaattacaattaactgaggagttattaaatagcgacgatttagttatatttgatccgattacgcaaggattgtctaccgataaagtaaat
>LGTH01000002 location=complement(1487343..1488395),organism=Bacteroides fragilis,definition=choloylglycine hydrolase
atgagaaagaaaattatgatggcagctttggttactatagctgtcaatttgatctggggtggacagcctgcgaaagcatgtacacgtgcagtttacattggaccggataatatggtgattaccggacgtacgatggattggaaagaggatattcagtctaatttatatctttttccccgtggtatcaaacgtgcaggatacgataaaggaaatacggtagaatggacttcgaagtatggtagcattgtggctaccgggtatgatatcggtacttgcgacggcatgaatgaaaaagggttggttgccagtctcctgtttctaccggagtctgtctatacccgtcccaatgacacccgccctgtaatggggatcagtatttggacacagtatgtgcttgataactttgcaacagtacgtgaagctgttgaagagctaagtaaacaaaccttccgcattgatgctccgaacatgcctaatggctctgcatctacattgcatatggctatcactgatgaaacgggtaattccgctattctggagtatatcaatggagacctgatcatccatgaaggtaaagaatatcaagtaatgacaaactctccccgttacgatcttcaattggctgtgaatgattattggaaagaggtaggcggtttgaatatgttgccggggaccaatcgttcaagtgaccgttttgtgcgtgcttctttctatattcatgctattccgcagacatcggatgcgaatattgctgtaccgagtgtattgagcgtgatgcggaatgtatctgttcctttcggaatcacaactccggacaagccgtatatttcttccacacgttggcgttcggtttctgatcagaaaaatcgggtatactactttgagtcgactttgactcccaacctgttctgggtagatttgaataaggttgattttagtccgagtgcaaatatcaggaaattatctttaacacacggggaaatttatacaggagacgcagtgaaagatttcaaagacagtaaatcgttcacatttatgtttgagttgcca
>CP029052 location=complement(4173547..4174533),organism=Bacillus subtilis subsp. subtilis,definition=linear amide C-N hydrolase
atgtgcacaagtcttacattggaaactgctgaccggaatcatttattagcgagaacaatggattttgcatttcagctggggacggaggtcattctctatccgcgccgttacagttggaagagtgaagctgacggaaaggcccatcagacacagtacgcgtttatcggtatgggaagaaaacttggtaatattttatttgcagacgccgttaatgaaaacggtttatcgtgtgctgcgctttattttccgggctatgcggagtacgaaaaaacgatacgggaagataccgttcacattgccccgcatgagtttgtgacatgggtgctgtcagtctgtcagtctttggaagacgtaaaagaaaagattcgatctttaacgattgtagagaaaaaattagatctattggatacagttttaccgcttcactggatattgtcagaccggacgggccgaagcctgacgatagaaccgagagcagacggcctcaaagtctatgataatcaacctggtgtcatgacgaacagccccgactttatatggcatgtaaccaatctgcagcaatatacaggaatcagaccgaagcaattagagagcaaagagatgggcggattagccctttctgcttttggccaaggcttaggaactgttggtctgccgggggattacacaccgccttcccggtttgtcagagctgtttatttgaaagaacacctagagccggcggccgatgaaacgaaaggtgtaacagccgcttttcacattttggcaaatatgacgataccaaagggcgcagtgataacggaagaagacgaaattcattatacgcaatatacttccgtgatgtgcaacgaaactggaaactactatttccaccactatgacaatcggcaaatccaaaaagtaaatttatttcatgaagaccttgactgtttggagcctaaagtgttttccgctaaagcagaagagagtattcatgagcttaat
>ACBY02000001 location=4256..5287,organism=Subdoligranulum variabile DSM 15176,definition=linear amide C-N hydrolase, choloylglycine hydrolase family protein
gtggggcggacccggcgcgggtatactgtaagaaaagccaacaaggaggctatcatcatgtgtaccagcgttgcgttttgggatcgcgggctgtacggccgcaatctggatctggagtaccatttcggggagcaggtggtcatcacgccccgggaccacgaattcacctttcatcaccgggagccgctgtcccatcattacgggatgatcggcatggccagcgtagcccgggacaccccgctctacgccgaggcggtgaatgagaagggactgtatatggcggggctgtattttcccggcaacgccgtctattttgaggagcccgaccctgccctgctgaacctggcgccctacgagctgatccccctggtgctgggcagctgtgccacagcggccgaggcccgaacgctgctggccaccgtgcggctggcagccattccctttgcgccggggttccccctggcggcgctgcactggcaggtggcgggccccgacggcggttttgtgatggaacccctggcggacgggctgcacttttacgacgacgccgcgggcgtgctgaccaacaatccgccttacccccaccaggtcatgaatctgaacaactaccggcatctttccccccgcacgccggagaacacctttgcccccgccctggatctggcggtctacggccaggggctgggcgccctgggactgccgggggacgcctcccccatgtcccggtttgtgaaggcggcgttcctgcgccaccatgcagcgttccccgaggaccgggccgggcaggtgagccagtttttccacattctggatgccgtttccatggtgcggggcagcgtggtgacccccgagggccgctgtgatgagaccacctacgcctgctgctgtgacgggcaggagggcgtctactactaccacacctacgacagcggctgcctccacgccgtgcggatgaccgaggacgccctgaccggcgacggtctgcgggtgttccccctggcggacaagcctcaatttgtgtgggacaac
>JBRA01000003 location=244424..245416,organism=Staphylococcus aureus COAS6001,definition=choloylglycine hydrolase
atgtgcacaggattcacaatacaaactttaaataatcaagtacttcttggacgcacgatggattatgattatccattagatggttcgccagcagtgacgcctagaaattatcgttggaaatctcgcactggcacgacaggccaaacgcaatatggctttattggcataggaacagatatggaaggttttatttatggtgatggtgttaatgaacatggcgttgccatttcaacacaatatttccgaggttatagttcatatggatcaacacacaaagcggacgcgatgaatattacgcaaaatgaaattgtgacatggattttgggatatacaacaagcattgaagatatgaaacaacaagcatcccaaatacatgttgtagctgtatatttaaatgacatcggtgaagttccgccattgcattatcatgtttccgatgcaactggacatacagtcgaagtttcatttaaagagggtgaagtggttataaaagataatcctattggtgtcttaacaaatcatccagacttaaattggcattatagtaatttaagacaatatatcaatatttctccttatccagcaacagcaaatttattggaaggtgtaacgattgaacctttaggcaatgaagcaggtacatttggattgccaggtggatttacttcaactgagcgctttgtgagaatggcatttatgaaagcaaacattgctcaaaacaatgataaagaaatggatttaatgaatgcattttatttattagatgcggtaaatataccgattggaattgtacgtccgcatgatgctgacaatcactatacgatgtatcagaccgtaataaatttaactacaagaacgttatatattaagtattatggcagcaatgaattagtagcattaaagctcacagatgatttaattaatagaaaagatatgacgatttttaagcctgagaagcatatcactattagaaagttgaatgacaatcaa
>CBAE010000338 location=16673..17644,organism=Clostridium sp. CAG	75,definition=putative uncharacterized protein
atgtgtactgcaatatcgtataaagcaaaggatttctattttggaagaacattagattatgagagttcatatggtgaagaagtggttatcacgccgcggcattatcagttttcgtatgcgcatatgggagaatgcacaacgcattatgccatgataggaatggcacacgtcgcagaggaatatccattatattatgaagcagtaaatgaaaaaggtctgggaatggcaggattgaattttgttgggaatgcctgctatggagaatatgaggaaaatgccaaaaatgtggcgacatatgagtttattccgtgggtattgggggcttgtgagagtgtggaacaggtgagagactatctgatcggtcttaatctgatcggggagacatttgccggcaaatatccagcatcttccctgcattggcttattgcggatgaaaagcagtcgatcaccgtggagatggtggaagaaggtctgcgtatttatgacaacccggttggggtaattaccaacaatccgccttttgacaagcagatgtttttgctgaacaattatatgcaattatcaccaaaacagcctgaaaatcatttggcacccggcgttcttggcacctacagccgaggaatgggagcactcggtctgccgggagatctatcgtcgacatcacgttttgtcagagcggcatttacaaaattaaatgcgatcagtggtgagacagaggaatcacaggtgggtcaatattttcacataatggaaacaatttcgcagcaaaaaggatgctgtgaggtgagggatggtgaatatgagtataccatctatacgtcctgctgtaatgcatctcagggaatcttttattacacaacatacgaaaatcgtcagattacagcagttcgtatgagaccggatatgttagaacgggatcaactgattcgttatccgatgcagcatcaggaaaagattgcatatgaaaat
>LT599049 location=1184996..1185967,organism=Lactococcus lactis subsp. lactis,definition=Penicillin acylase
atgtgtaccagttttcaactaaagtcaagtgacggtggattggtttttgctagaacaatggattggcatacttttaatgccgctgcccttgttctacctagaaattatgaatggacaagcgtttataacaatcaaaaaatgattaatccatatgccatccttggcgtcggaaacagcgaaatgagattacatgctgatatttcagatggtgtaaatgaatatggcttggcggcgcaaaaattaactttttcaaatcagtcaaattacgctaaagaagcagagaagggaaaagttcaacttgctgcttttgagtttttgctttggttgctggggaatttccgttcaattgaagaagttcgtcagaatattgataatgtacagttgatgactgatgaaaatgcaatctacaaatttggacgtaatgatttacatttttctgcgacagatccaagcgaacaaatgattaatattgaaccgcatggtggacgattggtcatttcagataatccaattggtgtggttacaaatgctcctaaatttgagaatgaagtcgagaaattaaggacttatatggatatcaatttactgacagaaagtgaaaatacttctgtcagtaaaaatgaggatagtaattcatcattagaaaatctgtcagtaaaaaatgataatcctaaccaaatttcgacaggaagtttcaatgggaaaccagtttttcctggaggattcacaccaacagctcgatttattcgagcagctatttacaaagaaagagcggtgtatcctaaagatgaacagcaaaatattattgaggcatggcatattttaaatggtgttacagttccaaagtctgaaggccgctcagggacttatactgtttatcgcagtgctgtggaagtgaacagtcgcagactttacttacaaacgtatgatgatttaagtatacaagtctatcgtttcccagatgaatta
>AP018131 location=2032408..2033358,organism=Bifidobacterium bifidum LMG 13195,definition=choloylglycine hydrolase
atgtgcactggtgttcgtttctccgacgatgagggaaacatgtatttcggccgtaatctcgactggagcttctcctacggcgagaccattctggtcactccgcgaggctaccagtacgactatgcgtatggggccgaaggtaaaagcgaaccgaatgcggtgatcggcgtgggcgtggtcatggtcgaccgccccatgtatttcgactgcgccaacgagcatggtctggccattgccggactgaacttccctgggtacgcctcctttgcgcacgagccggtcgaaggaaccgaaaacgtcgccactttcgaattcccactgtgggtaacgcgcaatttcgatactgtcgacgaagtcgaagaggcgttgaagaacgtgacgctcgtttcgcaggtcgtgcccggccagcaggaatccctgttgcactggttcattggtgacggcacccgcagcatcgtcgtcgagcagatggctgacggcatgcacgttcatcatgacgatgtggacgtgcttaccaaccagccgaccttcgactttcatatggaaaacctgcgcaactacatgtgtgtgagcaacgagatggcggagccgaccacttggggcaaggcggaactgagcgcatggggtgccggtgtgagcatgcacggcattcccggtgacgtgagttcgccgtcgcgtttcgtacgcgtcgcctacaccaacacgcactatccgcagcagaacaacgaggctgctaatgtgtctcgtctgttccacacgctggtttccgtgcaaatggttgacggcatgtccaagatgggcaacggccagttcgagcgcacgctgttcaccagtggctattccgggaaaaccaacacgtattacatgaacacgtatgaggatccggcgatccgctcgtttgccatgtccgacttcgacatggattcgagcgagctgatcaccgccgat
>MAJQ01000039 location=122979..124085,organism=Aliivibrio fischeri,definition=choloylglycine hydrolase
atgaaaaatataatgatatttttaatcttcactagcgtattcctaactggtattgcacaagcatgtactggaataagactagttgctaacgatggttcaccaatatttggtagaaccgaagaatttggagatgatgtattcgaagttaactggaaaattttcccgcgagattacacatttcaaggttatacgccagatggtagcaatggaaaacagtggaaaagtaaatatggttttgtagcagctactccatttgaagttgaacaagcagttgaagggcttaatgagcatggccttcaagttggtgtattctattttcaaccatatgagcaagcaatatatcaaaagtatatcccctcaaaagccaaaaattcaatcggtggctggcaacttcctacttatataatatctcaagcaaaaaatgttgatgaagtaaggtggctacttagtaaagtaaatgtggttgatgcaataccttatccttattataaagactggaacgtttcccctaagatccaccttgctgtcaatgatgcacaaggtaattctgttgtcattgagtatttaaatggtgagttacatatttttgataacccattaggagcgataaccaataaaccaagatttgattggcatcaacaaaatttaaaacaattcaccaacttgccaattgatcagcccgtaccttttcagaataaatcaaaagaagtaatgaggacaggtctcgatattgatagactagaaagtatatctggcgaaataacatctgaatctagatttataagagctgctatgtatagccaaacagcagaaccctttgatacagcattagaaggcgttcatgccgcatttaatatcttaaataactttgatattcctaaagggtttaaacgttatcgccactctgatggaaaagaatattcaatgtattctcaatggacaacagttagtgatttaagaaataaaaaaatgtatatccgttctttttatagccctagtgtaaagttgattgatttaaatgaaattaattttaaagatgggaaagtaaaaacatttgaaataccaatgagcttcgagtttgataaaataaaaattaactctaac
>AP018132 location=248228..249178,organism=Bifidobacterium bifidum,definition=choloylglycine hydrolase
atgtgcactggtgttcgtttctccgacgatgagggaaacatgtatttcggccgtaatctcgactggagcttctcctacggcgagaccattctggtcactccgcgaggctaccagtacgactatgcgtatggggccgaaggtaaaagcgaaccgaatgcggtgatcggcgtgggcgtggtcatggtcgaccgccccatgtatttcgactgcgccaacgagcatggtctggccattgccggactgaacttccctgggtacgcctcctttgcgcacgagccggtcgaagaaaccgaaaacgtcgctaccttcgaattcccgctgtgggtggcgcgcaatttcgacagtgtcgacgaagtcgaagaggcgttgaagaacgtgacgctcgtttcgcaggtcgtgcccggccagcaggaatccctgctgcactggttcattggtgacggcacccgcagcatcgtcgtcgagcagatggctgacggcatgcacattcatcatgacgatgtggacgtgcttaccaaccagccgaccttcgactttcatatggaaaacctgcgcaactacatgtgtgtgagcaacgaaatggcggagccgaccacttggggcaaggcggaactgagcgcatggggtgccggcgtgagcatgcacggcattcccggtgacgtgagttcgccgtcgcgtttcgtacgcgtcgcctacaccaacacgcactatccgcagcagaacaacgaggctgctaatgtgtctcgtctgttccacacgctggtttccgtgcaaatggttgacggcatgtccaagatgggcaacggccagttcgagcgcacgctgttcaccagtggctattccgggaaaaccaacacgtattacatgaacacgtatgaggatccggcgatccgctcgtttgccatgtccgacttcgacatggattcgagcgagctgatcaccgccgat
>AVPM01000403 location=2063..3010,organism=Bacillus sp. EGD-AK10,definition=hypothetical protein
atgtgcacagggatcaggttctcggacgaccagggcagcgtgtacctggcacgcaacctcgactggacgagcggctacgggcagcaggtcgtggtgacgcccacgggctacgcgccacgctcgccgttcggtgccgtgcgcgcgatcgagcacgcggtcatcggcatgggcatcgtggaggaggacaccccgctctacttcgactgcggcaacgacgcgggcctggccgtcgcggggctcaacttcccgggctacgcggcctacgcgcccgggccggtcgacggcgcggtcaacgtcgccgcgttcgagctcccgctgtgggtgtgcgcgcagttcgcgagcgtggacgaggtcgaggcggccctggcggacgtggtggtcgtcgaccggcccatcaacgagaagtaccccagctcgatgctgcactggatcgtcgccgacgcgcagcgcgcgatagtgctcgagcacacggcggacggcctgcacgtgttccaggacgacgtcgacgtgctcacgaaccagcccgggttcgactggcaccacgagaacctgcgcaactacctcaacgtctcgccggacttccccgaggacacggtcgtgggccgggcccacctcgccccgttcggctcgggctcgcacatgcgcggcgtccccggcgactactactcgccgtcccggttcgtccgggccgcgtacgtcaactcccactacccgacgaagggcaccgaggaggagaacgtcagccgcgcgttccacacgctgcagcaggtcgcgatggtcgacggctgcgccgcgatggggtcgggcgagttcgagatcacggtgtacaccggactcttctcgtcccgcacgtcgacgtactactggaacacctacgaggacccggcgatccggagcgtcgccctcggtgaccacgccacgggcggcacggagctcgtcctcgtc
>LT599047 location=complement(1160168..1161271),organism=Brucella sp. 10RB9215,definition=choloylglycine hydrolase family protein
atggaaacgaaaagctctctctggaaatcatcgcgccgcgtgcttgcacatggggctgcaactgttctggtcgcggcgggcctgatcgttcctcaggcggccatggcttgcacgagcttcgttctgccgacgagcgatggtggcatggtctatggtcgcacgatggaattcgggttcaatctcaaatccgacatgattgccattccgcgcaattacgccatcacggcaagcgggccggacggtgctgcgggcaagaaatggaagggcaaatatgccacgatcggcatgaatgctttcggtattgtcgctctcaccgacgggatgaacgagaaggggcttgcaggcgggcttctctatttcccggaatatgccaagtatcaggacccatccacggcaaagccggaagacagccttgctccgtgggatttcctgacctgggcgctgaccaatttttcgacggtggccgaagtcaaggatgctttgagcacgatttccatcgtcgatgtgaaacaaaaggacctgggatttaccccgcccgctcactacacgctacatgatgcgaccggcgcatccatcgtgattgaaccgatcgacggcaagctcaaggtttacgacaacaagctcggtgtcatgaccaattcgccgtctttcgactggcacatgaccaatctgcgcaactatgtctatctctcgcgtgaaaatccgaagccgttgcagatccttggcgagacgatccagtcattcgggcaaggcgccggtatgcatggcattccgggcgacaccacgccgccatcgcgtttcgtgcgtgcaagtgcctacgtcctttccgccaagaaggtgccgagcggccttgaaagcgtgcggctggccgagcatattgccaataacttcgacattccaaagggatggagcgaagagcagaatatgtttgaatatacccagtggaccgcctttgcggacatgaagaacgatgtctattacatcaagacctatgacgatcaggttctgcgcagcttcagcttcaaggattttgatgtcgatagcaaagatattctgacgatcaagttcgagccaaaactggacgcgccgtcactgaaaaag
>AITC01000023 location=complement(438..1412),organism=Enterococcus faecium EnGen0138,definition=choloylglycine hydrolase
atgtgtacgtctattacttatgtaacaagtgatcattattttggaaggaattttgattatgaaatatcttacaatgaagtagttactgttactccaagaaattataagttgaattttcgaaaggtaaatgatttggatactcattatgcaatgattggtattgccgctggtatagctgactaccctctttattacgatgcgacaaatgaaaaaggattgagtatggctgggctaaatttttctgggtatgctgattataaagaaatacaagaagggaaagacaatgtatctccttttgaatttattccttggattttaggacaatgctcaacagtaggagaagctaaaaaattgttaaaaaatatcaatttagcaaatataaattatagtgatgaacttcctttatcccctttacattggctattagctgataaagaaaaatcaattgtcattgaaagtatgaaagatggacttcatatatatgataaccctgtgggcgttcttaccaataaccctccatttgactatcaattatttaatttaaacaattatcgtgtcttatcgagtgaaactcctaaaaataatttttcaaatcaaataagtttgaatgcctatagccgcggtatgggagggataggcttgcctggagatttatcctcagtatctcgttttgttaaagcgacttttacgaagctgaattctgtatctggagattcagagtcagaaagtattagtcaatttttccatatcttaggttcagtagaacaacaaaaaggtttgtgtgatgttggtgatggaaaatatgaatatacaatttattcttcttgttgcaatgttgacaaaggaatctattattatcgaacatatgaagacagtcaaattactgcaattgatatgaataaagaagacttagatagtcataagttaattagttatccaattatagaaaaacaacaaattaaatatataaat
>LR134439 location=complement(97313..98317),organism=Erysipelothrix rhusiopathiae,definition=Penicillin V acylase and related amidases
atgtgtacaggaatacaagtaatatcaaagcaaaataatacttattggggaagaacccaagaatttgatacatttttacccgtttgtggagtgattgtccctcgtggaacagctattaatacgatgctctctccgatagttgcgaaaaacgctgcagcaggaatcagtcttaacgattccagtcaagatattttattaatggatggtatgaatgaacatggactcgcaggtggtagcttttattttggaaatgattatgctgattacgctccaagtagtgcaatcgagttaatgggtaagcaggcgttacggggagaagaatttgttacctgggcacttttaaactgtgattctatcattgatttacatcgtaaagccattaaagaagtcgcaatatcaagtgaacccaatatccatggaaacgtaatcccacaacattatgtatttgtagaccgtaccggtgctagtatcgtactcgagccttcctcagctggatcttttgatatatatcctaatgaaattggaacgttcaccaatcaacccgaatttccatggcatgttcaaaacctacaaaattatgtatcaatgaataaccatatttatccttcacgaaaatttggaaagtttgaaacatttagttctggaatgggtaatggtttatttggtttacctggtgattttacaccacaatcacgatttgtccgagctaccgtatttaacagtctctcagaacaacctcacgacgatcaggctttagataaagtttttcgtattctaaataccgtcgatatcccttatggtctcattgtagacgaaaaggaacaagtacagtacacacaatacacatcggcatatgatttagaaaacagaacgatcaatatctcaacttatgagaatcgacaaatccaacaattttattttgatcctcaattggttaataatcatgaaattattcgttatgaagtgagacgtaaacaaatgatagagaccatgaataaatta
>CP022474 location=complement(1923198..1924190),organism=Lactobacillus curvatus,definition=choloylglycine hydrolase
atgtgtacaagtctcacttattcaaccgttgatgggcatcattttttagcaagaacgatggatttttcatttgaattgaatggtaatccgctatttttacctcgccaatatcaatggcaaccagttttagaaaaaaacaccgtacaaaatcaatatgcggtgatgggcgccggtgccaagttgggcgaccaatatttggttgctgatgggtttaatgagcacggattagggtgtgctgagttgtattttgcacatgaagcagtctacgaatcacaaccagtacctgctaagctgaatttagtggctgaagaatttattgtatgggttttaggtaatcatcaaagtttagaagaagtcgctgcggatttggataacgttcgtattattgagagtgatcagggtgtgatgggggcaaatcagccactacattggatactagcagatcgttctggtaaaacaatggtgattgaaccccggggtgaggggcttcagttaattgatgatccggtcggggtgatgactaacacaccagatttagactggcatcttaaaaatttgagtaattatttgaatttacaaccccaaccatttactgagcggccatttggtaattatcaagcgggtcctttcagccaaggaacagggacgcaagtattaccggggagttatacgccaccagatcggtttgtgcgggctgcttatagtcgccaatatatgccggaagctaacaatgttgccgaaggagttaatcatattctgcatattctagacaacgtcacaattcctaaaggagttaatattgggtcaggtggtagttcggattatacccaatatcaagggatcagtgggctcaataatttggcttattatatggtcaattacgataatcgccacgtttatcagactaatttaacaatcgatcttatcgagaatcaaaaagaaccattaatatatactttgccacatggccaacaaaatacggtactcaac
>CAXJ010000020 location=1326..2339,organism=Clostridium bolteae CAG	59,definition=putative uncharacterized protein
atgtgcacagctatggtcacacagacgtcccagggggacatttattttggccggaccatggatttttcgtatccccttgagcctgaactgtatgtggttcccaaaggctatcaatggaataatatcatgaacacccaccaggtccgcaaccgttaccgtttcatgggaatcggacaggacatatccccggtggtctttgcagacggggtcaatgagatgggcttcggagccgctgtcctctattttcccggctatgcccagtatgattctccggaccctgaggattcgtccaggcctgcggtcacagctctggaactcaccggatttctcttaggattaagcgcgtccgtggaggaagcagcatccattctccgcaccatccgaatcgttggcgccgaagactccataaccggaaccgttgccccgctccactggcttgtggcggaccggaccggcaaatccatggttattgaaaagacagcagacggcctgcatctcatggataaccctgtaggtgttctctccaacagccctgacttccagtggcacctgaccaatctgcgcaattacatgaatctctcctccacacaagagcagccacagacctggggcagcctggagctgaccccttttggacagggcggcggcagctttggcctgcccggtgattatactccgccttcccgatttgtcagaaccgcattcctaaagacccacacacccattccggcaggcagggaggaagcagccacgacctgtttccatataatggaaagtgtcagtatcccaaaaggcccggtcatcacaggccggaatacaccggattatacccagtacacggccttcatcaatctttcctccagagaatacttcttcagaacatacggcagcagctgcatcacctctgcctctctgcccggcaatccggatacacagtccggcataaaatcgctggcagccctcaatcagccggccggcttttgccagctacccgcgtctcaggacgcgttc
>LJKH01000057 location=45257..46243,organism=Bacillus cereus,definition=Choloylglycine hydrolase
atgtgtactagtttgacgttacaaactaaaaatttccaacatctttttgcgagaacaatggatttcacattagatatgaatcaggaagtaataatcatccctcggcgttatcagtggaataatataactggtgaaacgatccgagcgaaaaaggctgttgtcggaatgggaattaatcatgaaggaagggtcattatggcggacggagtaaatgaagctggtatgacgtgtgccactctctatttcccgggattcgctacttatagtaacagtatagataaccataaaacgaatttagcgccatttgattttgtggcttggagcctcacgcaatttaattctgttgaagagttaaaaaaatctgttgataacatttcccttatagatataccattaccagttttaggaattactccgccgctacattggattttagcagataaatggggagattgtattgtacttgagccgacaactgatggactaaaaatgtatgacaatccattaggagtgatgactaatagtccggagtttaattggcatttacaaaatttaagacaatatattggacttaaatcgcagccatttgcgccaacggagtggggagatgtaccattaagtgcttttggccaaggttcaggaacgatggggcttcctggagatttcactccgccatcaagatttgtacgggcagcatatggcaaacaaaacattcaaagtatagagaacgaagaagaggggatatcggctatttttcatattttatcaaactgtgaggttcctaagggggcagtaataacagaagacggtatattagataatacgatctatacaagtgcaatgtgtatggagtctggaacatattattaccatacttacgattgtagacaaattatagctattcatttattccatgaaaatttagatgcaactgagattaaaacttatccgtttcagcggaaacaaaaaatattttatgaaaac
>CP028893 location=855135..856211,organism=Vibrio cholerae,definition=Choloylglycine hydrolase
atgaagatgaaacacatgaaaccatacacgacgatgaaaactgtgctcagcaccttagccatcgcgctcgctttcgggcctttgcacaacgcccaagcttgcacacgcatcttatatgagacggggaatcaatcctatatcagcggacgatccatggattgggcggatccttccgcagcgacggcgctgtgggtctttcccaaagggatgaaacgcgatggaacggttggtgacaatccaatcaagtggagcgcgaagtacggctcaattattgtctccttctatgatgctggaaccgctgatggaatgaatgagaaaggactcgttgccaacatgctgtatctgaaggaggctaaatggggggatgcaaccaaggacggaaagcctacactgaccgctggtgcttgggcacagtattttctcgataactacgcaaccgtagaagaggccgttacggcaatggccaatcctccatttaccatcattgcgccttcactgccaaacggagacgcagcagccttacacctctcgatttctgacgtgaacggcgactctgcgatttttgaatacattgatggcaagctcgtgattcatcatggttcgcagtacaaggtaatgactaactcaccgacgttcgatcagcagctagcactcaatacctattggcagcagataggcggaagcaaatttcttccaggtacaatcaatgccgcagatcgctttgtccgcgcctcttatgctctcagtgcctcacctaaataccgagacaacgaccttgcacttgcatctgttttttcgcaaattcgtgcggttagtgtccctctcggcattactgatcccgaccgccctaacctcgcaatgacactgtggcgtacatttgcagatcatacagcgaagatttattactttgagtctgcagttttccccgccgtttcttggctcgacatgagtaaggttgatctgacggaaggcgcagccccaaaagtcgttagagtggaacggggccagcctctcgcaggcgagctttcagctgcacttaagccagcagagcccttcaagtggctcggggcagaa
>CP021985 location=complement(2069466..2070452),organism=Bacillus subtilis,definition=linear amide C-N hydrolase
atgtgcacaagtcttacattggaaactgctgaccgtaaacatgtattagcaagaacaatggattttgcatttcagctggggacagaggtgattctctatccgcgccgttacagctggaacagtgaagctgacggaagggcccatcagacacagtacgcgtttatcggtatggggagaaaacttggaaatatattatttgccgacggcgttaatgaaagcggtttatcttgtgcggcgctttattttccgggctatgcggagtacgaaaaaacgatacgggaagataccgttcacattgtcccgcatgagtttgtgacatgggtgctgtcagtctgtcagtctttggaagacgtaaaagaaaagattcgatctttaacgattgtagagaaaaaattagatctattggatacagttttaccgcttcactggatattgtcagaccggacgggccgaagcctgacgatagaaccaagagcagacggcctcaaagtctatgataatcaacctggtgtcatgacgaacagccccgactttatatggcatgtaaccaatctgcagcaatatacaggaatcagaccgaagcaattagagagcaaagagatgggcggattagccctttctgcttttggccaaggcttaggaactgttggtctgccgggggattacacaccgccttcccggtttgtcagagctgtttatttgaaagaacatctagagccggcggccgatgaaacgaaaggtgtaacagccgcttttcaaattttggcaaatatgacgataccaaagggcgcagtgataacggaagaagacgaaattcattatacgcaatatacttccgtgatgtgcaacgaaactggaaactactatttccaccactatgacaatcggcaaatccaaaaagtaaatttatttcatgaagaccttgactgtttggagcctaaagtgttttctgctaaagcagaagagagtattctagaacttaat
>MAJQ01000055 location=complement(40072..41160),organism=Aliivibrio fischeri,definition=choloylglycine hydrolase
atgaaaataaaaattctctctatgcttgttgcttcctgtgttgcctattcagccagtgcttgtactggtatttctctttcaacaactgagcatgattatattcaagcgaggacgattgagtggggacaaaatgatcttaatagtaagcttattatctctccgcgtaaccatgcttacgtctcaacgatgccagatcaaaaaaatggattgaaatggaattctaaatatggatttgtcggtatttcagtaagtgatgaccgatttattgcagatggtgttaacgaagaagggttaactgctgggctgttttattttaagaattacggctcgctagagaagtatgaccccaatgatactaaaagaaccattacagatatggattttaaccgttggatgttatctcaatttaaaacagtagcagaagtcgaacaagcgattaataaaattaaaattgttccagtgtatattgacgcgaaaggtactccatcaccgacggcacattggcgagttgctgataaacaagggaataatatcgttattgaaataatgaacaatggtgaagtgaatgttcataagaatacggcaaaggtattaactaatgcacctgattaccaatggcaagtgactaatcttaataattatattcatttagttccaggagcaagccaagggcagaaaatcaatgatgtgaatgccttttcatttggtgtcggttcaagtttcttaggtcttcctggggatattacaccaccatctcgatttgtacgtgctgcattttatgttaattctgcacctattatgaaaacagaaaagcaagcggtatcgcaagcgtttcatattttgaataattttgatattccaattggtagtgagtttagcgctaaagaacatattcctgatttacctagcgcaactcagtggacttcggtaattgatcaaaccaatggcgcatttttttataaaacaatgcgagatagtactattaagaaagtagatttaactaaaatagactttaatgagaaagaagaggtgaaacgcccactcgattcagggcgttttcatgtgattgatgtgaccggtggattg
>AKZI01000075 location=complement(16619..17719),organism=Rhodovulum sp. PH10,definition=Choloylglycine hydrolase
atgttcattcgaaaagccgttcgcacctgtctcgccgccgtcctcgccgcggcgatggcgagtgctcccgccgccgcctgcaccggcatcatgctgcatgcgaaggacggcaccgtcgtgcacggccggacgctcgagttcggcacgccggtcgagacgtcggtcgcggtggtgccgcgcggccagaaattcaccggcagcacgccgctcggcgacggcatgagctacacggcgaaatacggcgccgtcggcacgatcacctaccagaacgtcaacgtggtcgacggcgtcaacgaggccgggctcgcggtcggcacgttctatttcccgagctttgccacatacaccccggcgaccgccgagaaccgcgccaagggcctttcgccgatcgactttcccaactggctgctggtccgcttcgcgaccgtcgacgaggtgaaggacgcgctcgccaaaaatgccgccgtgatcaccccgacggtgatcgaccggtgggggtcggagccgccgcccttccactacgtggtgtacgacaagaccggcaagagcatcgtcgtcgagccgatcgacggccggctggtggtgcaggacaacccgctcggcgtgttcaccaactcgccgtcgttcgactggcacatgaccaatctgaggaactacgtcgcgctcgatccgcgcaacgtgccgccggtcaacatcggccgggagacgctggcgccgctcggccaaggcagcggcatgctcggcctgccgggcgacttcaccccgccgtcgcgcttcgtgcgggccgcggtgttcagcgccactgcgttgccgtccgccacctcgccggaggcggtgctgcaggtgtttcacatcctcgacaatttcgacatcccgatcggcgtcgcgcgcgaaaccagcgacggcgtgatgcacaccgactcgacgctgctcacggtcgcccgcgacccgcagacgctgcgctactattaccgcagctacgaggaccagacgatccgcatggtcgacctgaagcagttcgacctcgacgcgaagacggtgaagaccatgagcaccaagggcacccagccggtggtggacatgagcacccggctgaag
>AGVZ01000006 location=complement(131438..132505),organism=Agrobacterium tumefaciens 5A,definition=choloylglycine hydrolase
atgcgactgaagaccattccttttttgtctgcctgcaccgctaccgttttttccattgccacgcttgcgacatcggtggctgaagcctgcacacggttcgtctatctgggtgaaaacgaccaggtcatgactgcccgctccatggactggaaaacagatgttggcacgaacatctgggtctttccgcgcggaatggagcgatctggcgaggccgggccgaactcggtcaaatggacctcgaaatacggcagcgtcattgcctcgggctacgatatctccaccacggatggcatgaacgaagctggccttgccgccaacgtgctctggctggtcgagtcgagttacccagcctatgatggcaagtctccgggactgtccattgcggcatgggcgcaatatgtactcgacaatttcgccacggtcggcgaggccgtcaacgcactcgagaagaaccccttcacggtggtgacggacagtgtgccgggggaagaacgtctcgcaacgctgcatctatcgctgtcggatgccagcggcgacagcgcaatcgttgaatatatcgatggcaaacaggtcattcaccacagccgcaaataccaggtgatgaccaattccccgactttcgacaaacagctggccctcaacgaatactggacgcagatcgggggcacggtgatgcttcccggcacgaaccgggcatcggaccgatttgcccgcgcagcattttacgccaatgcaatccccaaaagcgaagacccggtcgaggcaatcgccagcgtgttcagcgtcatccgcaacgtctcggtgccctatggcataaccacccccgaccagccgaacatttcttcaacgcgctggcgcacggtgatagaccacaagcgaaagctctatttcttcgaatccgctttgacgccgaacatcttctggatagacatgacaaagctcgacgtctcgaaagaaacaggctccgtgaagaaactcgacctggggccaaatcagatccacatttactccggcatggcgaacgacaggctgaaggacagcaagcctttcaaattcctcggactt
>LR134442 location=2958092..2959087,organism=Propionibacterium australiense,definition=Choloylglycine hydrolase
atgtgcacaggaatcaggttcacggacagtgccgggaacatgtacttcggacgcaacctcgactggagcacctcctacggggaacgtgtcgtcatcacgccgaagggcttcccggtccggtgggcgttcctggacgacgccccggcagcacacgcggtcatcggcatgggcatcgtcttcgaggaccatccgctgtacttcgactgcggcaacgacgcgggcctggccgtcgccgggctgaacttcccgggttacgcccactacgaggacggccccgccgacggcaggaccaatgtggccgcctacgagttcccgctgtgggtcgcctcgacgttctccaccgtggacgaggtcgaggccgccctctccggcaccgccatcgtgggcaggcccgtcagcgaggagctgggcgtgtccctgctgcactggatcatcggcgacgggcggcgcagcatcgtcgtggagtacatggcggacggcatgcacgtccaccaggacacggtcgacacgctggcgaaccagcccaccttcgactggcacctggagaacctgcgcagcttcatcaccgcgacgggcgacctgccgcagcccgcccactggcgggacgccgagctcgtccccttcggctcgggcgcgggtatgcggggcatcccgggcgactactactcgccgtcccgcttcgtcaaggcagccttcctcaacgcccactaccccaccaaggacaccgagaccgagaacgtggcccgcctgttccacaccctggggaacgtgtcgatggtcgatggcgcggcgctcatggcgaacggggcctacgagcgcaccctgtacaccggctgcttctcggcccgcaccggcacctactactactcgacctacgacgacccggctctgcggcgggtccgcctcgccgaccacgccgatgccgatcccgggcacctgctgcagcccgaaccgctgtcggggacggctccggcgacgatccgtcgtgtgttc
>MAJV01000025 location=324482..325564,organism=Aliivibrio sp. 1S128,definition=choloylglycine hydrolase
atgaaaattaaattcctctcaatgcttattgcatcttgtgtagcttattctgctagtgcctgtactggtatttctctttcaacaacaaatcatgattatattcaagcacgaacgatcgaatggggccaaaatgacctcaacagtaaattgattgtgtctcctcgtgaatatacatatatatcgaccatgccagatcagaagaaaggacttgaatggaagtctacatatggttttgttggtatttccgtcagtgatgatcgttttattgctgatggggttaatgaggaaggattaaccgcgggtttattctattttaaaaactacggttcattagaaacatacgatcctaaagacacaaaaacaaccattacggatatggattttaatcgttggatgttatcgaaatttaagacggttgctgaagtagagcaagcgctaaatcaaatcaaaattattcctgtttatattgatgcaaaaggtgtcccatcgccaacggcacactggcgcgttgcagataaagagggaaataacattgttattgaaattatgaataacggtgaaattagtatccataaaaacacagcgaaagtactaaccaatgcccctgattaccaatggcaggtgacaaacttgaataattacattcatctaacgccaggtgttagccaagggcagaagattaatgatgttaatgctttctcattcggtgtcggttctggtttcttagggttgccgggtgatattaccccaccttctcgattcgttcgtgcggctttttatgtgaacgcagctccaacaataaaagagagtaatgatgccgtttctcaagcctttcatatcttaaataatttcgatattcctattggcagtgagtttaatagcaaagcgcatattcctaatctacctagtgcaactcagtggacttcagttgttgatcagactaacggattgtttttctataaaacgatgtatgacagtacaattaaaaaagtggatctaaacaagcttacttttagtggtaaaacagaagaaaagcgcccattagatgcaggcaagttccatgttgaagagatcacgcct
>CYXU01000007 location=101628..102608,organism=Coprococcus eutactus,definition=Choloylglycine hydrolase
atgtgtacagcagcaacatataagacaaaggatttctattttggaagaacactagattatgaattctcgtacggcgatgagatcaccgtgactccgagaaattatccgtttgaattcagatatatgggcaggaaggaaagccattatgccatgataggcatggcacatgtggcaggtgactatcctctctactatgatgctataaatgagaaggggcttggaatggcaggcctgaatttcgttggaaatgctgcgtatcaggaagtggatgagagcggtgacagggacaatgttgcccagtatgagttcattccgtggatactcggaaactgcgccagcgtgggagaggcaagggttgcccttgacaggatgaacctgactggaacaccattttctgagcagcttcctacagcgcagctccactggataatagctgacagaaatggagctataactgtggagtgtatggctgacggacttcatgtgtatgagaatccggttggagttctcacgaacaacccgccatttccgcagcagatgttcctgctcaatcagtatatggggctgtcaccaaagcagccggtgaacacatttgcaccggaggtggggctgaatacttacagccgtggcatgggagccataggacttccgggggatctgtcgtccacgtcgagatttgccagggtggcatttgtgaagcagaacagtctgcctgcggattctgaggctgagagtgtaagccagttctttcacatacttggctctgtggatcagcagaggggctgctgtgaggttgcgcctgataaatatgagataaccatatacacatcctgctgcaatgctgacaagggaatatactattacaatacctatgagggtcatcagataaatgcagtggatatgaacagggagaatctggacggcgcagagcttgccagataccctcttatccagggggagaatatcaattggcagaac
>CP021976 location=complement(3673037..3674023),organism=Bacillus velezensis,definition=linear amide C-N hydrolase
atgtgtacaagtcttacattgaaaacgacagacggtaatcacctattggcgcgaacgatggattttgcatttcagctcggtacggacgtcgtgctttaccctcgtcagtacagctggaaaagcgaagctgacggcaggatgcataagacgaaatacgcatttatcggcatggggagaaatctcggcaatgttctgtttgccgacggcgtaaatgaaaaagggctgtcgtgtgcgacgctgtattttccgggctttgcgggatacgagaaagcggaacgggagggcacctgtcacatcgctcctcatgagtttgtcacctgggccttatcaaactgtgaatctcttgaagacataaaggaaaagctctcaatgctgacgattgtagagaagaagttaatgttattggatacggtgctgcctcttcattggattttatcagaccgcacgggcggctgcattgtcatcgagccgacaccggagggaatgaaagtatatgacaacaaacccggagtgatgaccaacagtccggaatttccttggcatgtgaccaatctgcgccattatatcggaatcaggccgcagcagtcagaaagcaaaacattgggcggaatgacattaaccgctttcggccaaggatctggaacgatcgggcttcccggtgattacacgccgccatcccggttcatcagagccgcttatctgaaagagcatttagagcctgccgcccatgagacggatggcgttacggccgcttttcacgtgctgtccaatgtgaatattccaaaaggcgcggtgatcacagaggagaatgaaattgattatacgcaatatacgtcggtcatgtgctgtgacaccgggaactactactttcatctgtacgacaaccggcagattcacaaagtaagtttattccatgaagatcttgaccgtccggagccgaaagtatttgcggccgcggcggagcagaatatacaggagctgaat
>ASSY01000007 location=complement(249389..250342),organism=Enterorhabdus caecimuris B7,definition=hypothetical protein
atgtgcacaggtgtccgcttctctgacagcaagggcaatatgtacttcggtcgcaatctggattggtgcgagtcctacggcgagagggtcgtggtcacgccccgcggcgcgcgcatcccgtcgcccttcctcggcgccatcgagccgaagtacgcctgcgtgggcactgccatcgtggtgaacggcgctccgtgctacttcgactgcggcaacgaggcgggactcgccgtgggcggcctgaacttccccggctatgcccagttcgccgagggcccggccgagggcggcgtgaacctggccgtctatgagttcccgctgtggatcgcctcgcagttctccaccgtggccgaggtgcgctccgcgcttaagaaggtcacgctcgtggccaaggcccccaacgagggctacgccgtggcccagctgcactggatcgtgggtgacgcgaaggagtccatcgtcatcgagtgccaggccgacggcatgcacgtgtacgacgacgatcttgacgtgctgaccaaccagccgcccttcccgtggcatgccgagaacgtgcgcaactacctgcacgtgagcaacgagcacccggagccggtcacctggacccgcgataccctgaaggccttcggcaccggcgcgggcatggtgggcttcccgggcggctatgacccggccagccgcttcgtgcgcgccgcctacctgaacgcgaactacccgaccgaggagggcgaggccgcgaacgtgacgcgcctgttccgcaccttggagggctgctcgatgtgcaagggcgccggcaagatgggcgacggccgctacgagtacaccatgttcagcgactgctactccgcggcgagccgcacctactactggtgcacctacgacgagccggcgcgccacagcctgtgcctggacgactacgatctggacggcaccgagctggtgaccgtggcccag
>CP021971 location=complement(4311141..4312211),organism=Hafnia alvei,definition=choloylglycine hydrolase
atgcatttaaatattttgctttcagcagcgtcattgctcatttgttcggttgggatgttattttccccccagctcgctttagcatgcactcgtgcggtatatcagggtgaagataagctagtgatgactggccgcaccatggattggaaagaggatctgcactctgacctgtggatttttccgcgagggatggcgcgtaacggcaatgctggcgctaattctgtgaaatgggtatcaaagtatggcagcgtgacgacggcggcctacaacattgccacgacggacggcatgaatgaaaaagggctggttgctaatatgttgtggctggcagaatcacagtatcctaaaccttctaaagataagccgagtctctcgctggccgcatgggctcaatatgcgttggataattttgccaccgtagatgaggcggtgaaagaattgcagtctgagccttttgtggtggtaacgggcgatgttcccggtcagccgcgcttggcaaccattcatttagcgctgtctgatgccagcggtgatagtgctatttttgaatatatcgatgggaagctggttatccaccatagccccgaatatcaagttttaaccaactcaccaacctacgatcaacaattggcgattgataaatattgggaagggattggcggtaatattatgctgcctggcaccaatcgtgcggcagatcgcttcgttcgtgccaaatattacattaatgcaattcctaagtatcacgaagcacgtcttgcccttgcgagcgtagtgagcgttatgcgttcagtgtcggtgccctttggtatcacctcacaggcagagcctaatatttcctcaacccgctggcgtaccatttccgatcaaaaaaataagctctactattttgaatcagccgttgggatgagtacgttttgggttgatttaaaacaggccgatctttctgctgagtctccggtgcgaaaactatcgttgggtgtaaaccaaatggctgattttaatggtgaagtttcccacgcttttgagccagccaaaccctttgagtttttagcagccgttgtagat
>CP021970 location=complement(4054338..4055327),organism=Bacillus licheniformis,definition=linear amide C-N hydrolase
atgtgtacaagtatcacgttgacgactgcgggccgggagcatttattggcgaggacgatggattttgattttgagcttaacggggaggtgctgttgcatccgcgtcgctacaaatggaaaagtgaagcggacggcagcgagcatgccggccggtatgcgtttatcgggatgggcagaaggctcaagaatgctctgtttgccgatggtgtgaatgaaaaaggattgtcttgcgcggcgctttatttcccgggctatgctgtgtatgaaaacgaagcaaaagagcaaagccgcaatcttgcgccgcacgaattcgtgacatgggtgctgtcggaatgcggcgatttggaggatgtgaaaaaagcggctgtttccttaaacattgttgagagagaggtcagcttgctgagtacggtgacgccgctgcattggctattaacggaccgctccggggcaagcgtcgttgttgaaccgacggcagacggcattcaaattcatgataatccggtcggcgtgctgacgaacagtccggatttcccttggcatttgaccaatttgcgcaactttatcggtcttcagccgggacagtttgccgcgaaaaaaatgggaggcctgacgctgtcggcttttggtcaaggttccgggctgtccggattgccaggagattttacgccgccatcccgctttgtcagggctgcatttttgaaagagcacatgaagcctgtgtccgatgaaacagaaggcgtctctgccgcgtttcatgtcctctccaatatgaatattcctaaaggggttgttatgactgatcaaggcgaagacgattacacccaatatacggcggtaatgtgcagcgagacgtgcagctactattttcaccattatcaaaacaggcagattcaaaaggtttgcttattacaggaagacctggacagcaacgaattaaaggcgtttcagccaaagcaggaagagacggttcattctcttcaatca
>CAYM010000057 location=19619..20593,organism=Clostridium sp. CAG	264,definition=linear amide C-N hydrolase choloylglycine hydrolase family protein
atgtgtacagcagcgacgtataaaacgaaggatttttattttggcagaacgttagattatgaattttcttatggggatgagattacggtgacaccgagaaagttcccgtttgagtttcgtcatatgggaaagaggtattctcattatgcgatcattggcatggcgcatgtggcaggtggatatccgctttattatgatgcgatcaatgaaaagggtgttggtatggcgggacttaattttgttggaaatgcagtttatcaggcagtagaagctggtagggataatgttgcacagtttgaatttatcccgtggatacttggacagtgtgcggatctggacgaggtacgggcattgcttgaccggatgaatctggtcggaacacctttcagcgaacagcttccatcggcacagttacactggatcatagcagatcgaaatgctgcgatcacagttgagtgtatggcggatggaatgcatatacatgagaatccggtcggagttctcacgaacaatccaccatttgagacacagatgtttttattgaataattatcagggcttatctccgaagcagccggaaaatactttcgcagagcagctgcagttacagtcttacagcaggggcatgggtgcacttggtttgccgggtgatctgtcgtcagcgtcacgatttgcgaaggtcgcatttacaaaaatgaattcgaaatccggtgacagcgaggcagagagtatcagccagttcttccatattctcggatcggtcgatcagcagcgtggatgctgtgaagtggcagatggcaaatatgagatcacactctatacttcctgctgtaatgcagataaaggaatttattattatacaacatacgacaaccaccagatcacaggtgtggatatgcaccattgtgatctggacggttccgagctttttagatatccactggttcagggagaacagatccactggatgaat
>JRKW01000014 location=9180..10265,organism=Morganella morganii,definition=hydrolase
atgaaattaaataaaatactgaattgcatgttagccgcactgctgattaccccttttgctggtattgcctgttcaagtctggcgattacggacagccagaatcaggtttatcagggcagaacgctggaattatctgaatcactaccttcatggataacgtattaccccaaaaatactgtttttcagaaaaaaacaccggatggtaaaaacgggatccgttatcagtctaagtacgaaattttggctgtttcgacagacatttactttgatggtgatgaccacaatatttttcagggacttaacagcggaggactctctttcagcgctaatatgatggatgaagctgagctgctgccgctcaaaccggctgactatgataaggcgatcccggttaccgcactcggagagtgggcgcttgctaatttctcagacgtcggggaagttaaaaaagcggtcagtgaaggttatttctgggctccggaattaaaaaatttcggcaacctgaaatcacctttccactatgcattttatgacaaaaatggcggtagtattgtggtggaagccagtgaaggaaagctgcatgtttatgataacccgaccagggttatgaccaacggaccggattttccgtggcatctgaaaaatctcaacaattatacacaactgactaatgtggatcgctcggtggcaacactgggtaacattaaggtatcgcagccggacagtggtattgcaacatctgctctgccttcatctgatacttcagtgggacgttttatccggggtgtttattattcaacttatgctcagaaagccggcaattcttctgaggctatgaatacactggcacatattatgaatcgtttcgatcgtactaaggatattaccaccgatacgatgactgaaagtggtagtaataccggaattgtcacatctgaatacacggtctggaccagtctgtctgatttgagtaacggtgtaatgatggtcagaggctataaggatattaactatacgtcctattcatttgaacaatttaaaggtacagataaacctgtctttaagaaaatcaatgtgagtaat
>AVQH01000023 location=244156..245142,organism=Bacillus amyloliquefaciens EGD-AQ14,definition=hypothetical protein
atgtgtacaagtcttacattgaaaacgacagacggtaatcacctattggcgcgaacgatggattttgcatttcagctcggtacggacgtcgtgctttaccctcgtcagtacagctggaaaagcgaagctgacggcaggatgcataagacgaaatacgcatttatcggcatggggagaaatctcggcaatgttctgtttgccgacggcgtaaatgaaaaggggctgtcgtgtgcgacgctgtattttccgggctttgcgggatacgagaaagcggaacgggagggcacctgtcacatcgctcctcatgagtttgttacctgggccttatcaaactgtgaatctcttgaagacataaaggaaaagctctcaatgctgacgattgtagagaagaagttaatgttattggatacggtgctgcctcttcattggattttatcagaccgcacgggcggctgcattgtcatcgagccgacaccggagggaatgaaagtatatgacaacaaacccggagtgatgaccaacagtccggaatttccttggcatgtgaccaatctgcgccattatatcggaatcaggccgcaacagtcagaaagcaaaacattgggcggaatgacattaaccgctttcggccaaggatctggaacgatcgggcttcccggtgattacacgccgccatcccgattcatcagagccgcttatctgaaagagcatttagagcctgccgctcatgaaacggatggcgttacggccgcttttcacgtgctgtccaatgtgaatattccaaaaggcgcggtgatcacagaggagaatgaaattgattatacgcagtatacgtcggtcatgtgctgtgacagcgggaactactactttcatctgtacgacaaccggcaggttcacaaagtaagtttattccatgaagatcttgaacgtccggagccgaaagtatttgcggccgcggcggagcagaatatacaggagctgaat
>APRM01000007 location=complement(1045960..1047012),organism=Acinetobacter sp. NIPH 298,definition=hypothetical protein
atgtttaaaaaaacattattttgttcatttatcgcttcttcattatttttacaaactgttcaggcctgtaccagagctgtgtatttgggcaatgacaatcatgtcatcaccgctcgctccatggactggaaagtcgatgtcggtagcaatctatggatcatgcccagtggcgcagatcgagatagtaatgcaggtccaaaatcactaaaatggaaatcaaaatatggcagcgtaatcgcctctggttatgatgtttccaccacagatggaatgaacgaagttggtcttgtcgcgaatgtgctctggttagtcgagtctcaatatccagactcaaaaaaatcaaataaaccgcacttgagtatttcagcatgggcacagtacgtactcgataattatgcgactgttgctgaagccgttacagcattggaaaaagaaccttttatcatcattaccgataatgtacccggtgaacaacgcctaacaacgctccacttatcgctttctgataaaacaggagatagtgcaatcattgaatacatcaatggcaaacaagtcattcaccacaataaaaaatatcaagtgatgacgaattctccaacctttgatcagcaacttgctctcaatacttattggcaacaaattggtggaacagtgatgctacccggcaccaatagagccgcagatcgctttgcgcgcgcctctttttacatcaatgccattcctaaaaacaataacccgaaagaagcgatcgcctcggtatttagtgttattcgcaatgcatccgtaccatttggtttaaatacagccgaagaaccgaatatctcctcaacccgctggagaacagttgcagatcacaagcaacaactttatttctttgaatcagctgtttccccgaatgttttttggattgatttaaagaaaatcaattttaaagatggtgttacacgtaaacttgatcttggaaaagaccagcaaaatacctttgccggtgatgcgaccaatcaattcaaaatagcgaaaccatttgaatttcttggttcagcatcacat
>BAKI01000043 location=complement(7336..8397),organism=Lactobacillus farraginis DSM 18382 = JCM 14108,definition=choloylglycine hydrolase
atggcttgtacgggaattgaattaattagtaagcaggggaatccatattggggaagaacacaggattttgaacaacactttgaatactctggtgttaaaattcctaaaggctatatattttcggcggcctatacaccatttgaaacgaagctgaatgtaatggggattgtgtgggcaaaagatattcataagtctccagtattacttgatgggattaatgattttggcatttgcggtggttcattttactttgatcatttttatcgatacgccaaaactaaagacattagaagccaaggaaaagttgcaattcggggggaagaattgtgcacttggattctgacacattattcaagcttggatgatattaaaaataatcttcaaagtgatgttggtattactaatgaacctggtccaatgatggggatgtcagtcccgcaacactgtgtatttcaggatgaatcggggcgtgctattgtagttgaaccatcaatcaataacggatttaggatttttgagaatccggttggcgtttttaccaacgcgcctacttttgactggcatttaaataatttgaaaacttggttggaaagaattactgacagaacttacgaatacgatgatgaggaggctgttgaaccaatttcattagacgagtcaactagtggtttggttggaataccagctgattataaaccagaatctcgtttcttgagagcagcaatttcaaaattgctttcggtcaatgtagatgatgtagaggcgttaaaccagatattccagctactaacgtcagttaatacaccaaaaggttcacttcgcattaaaaacggagttgagaaaaacacgctggtggcatggacacaatatacgtctggttatgatattaagagaaaaaagctttatgcgtttacgtacgacaatcgtaatttaagatcgttggattatggagatccagaaacatggggaaataaaattaggtattttagttttatttctaagcagagtgccattccttttattgaaaaaaatgaatggtcagagggtgaaaatacaatt
>NBMP01000002 location=224664..225650,organism=Bacillus velezensis,definition=linear amide C-N hydrolase
atgtgtacaagtcttacattgaaaacgacagacggtaatcacctattggcgcgaacgatggattttgcatttcagctcggtacggacgtcgtgctttaccctcgtcagtacagctggaaaagcgaagctgacggcaggatgcataagacgaaatacgcatttatcggcatggggagaaatctcggcaatgttctgtttgccgacggcgtaaatgaaaaagggctgtcgtgtgcgacgctgtattttccgggctttgcgggatacgagaaagcggaacgggagggcacctgtcacatcgctcctcatgagtttgtcacctgggccttatcaaactgtgaatctcttgaagacataaaggaaaagctctcaatgctgacgattgtagagaagaagttaatgttattggatacggtgctgcctcttcattggattttatcagaccgcacgggcggctgcattgtcatcgagccgacaccggagggaatgaaagtatatgacaaccaacccggagtgatgaccaacagtccggaatttccttggcatgtgaccaatctgcgccattatatcggaatcaggccgcagcagtcagaaagcaaaacattgggcgggatgacattaaccgctttcggccaaggatctggaacgatcgggcttcccggtgattacacgccgccatcccgattcatcagagccgcttatctgaaagagcatttagagcctgccgctcatgaaacggatggcgttacggccgcttttcacgtgctgtccaatgtgaatattccaaaaggcgcggtgatcacagaggagaatgaaattgattatacgcagtatacgtcggtcatgtgctgtgacaccgggaactactactttcatctgtacgacaaccggcagattcacaaagtaagtttattccatgaagatcttgaccgtccggagccgaaagtatttgcggccgcggcggagcagaatatacaggagctgaat
>CP002652 location=2047798..2048733,organism=Lactobacillus buchneri NRRL B-30929,definition=Choloylglycine hydrolase
atgtgcaccagcttaaccctagaaacacttaatcaacatgtcctcctggcacggaccatggacttccccgtcaaagcggcttggaaaccggtcctgattaaccagccaaattatgtaaccgctttatcgggaacccgcccgatcaaatatccttacattggtggcggccgcactgaagaaaatgacaacatcttggttgcagacggcgtcaacacccaaggcctgagctgtgccgagttgatgtttcccctgaaagcccattatttggacaatgaagtggatgacaagctcaatttgacccctcaggatttcttaccctgggtgctgggcgaacacgcttcactcgaagaagtcaaagcagacttgaagaacatcgccctgattggcaaatactggatggccggcaaagaggtcttttcatttcactggattctgactgacaaatcaggtcagacactgatcctggagccaacggttgacggcctggaagtcattgaggactcaatcggcgtcatgaccaactcgcccacttatccggaacatatggcccgactggaaaagaagctgaaagtgaccaatcaacagtccctggccgcaaaagcacaacaaatcatcatgagccaagacctgcccaaagcaaccaacaccccaaccaccagatttctggtagctgcagtgaacaaactcggcacccagcccagccggacccagtacgaagccagaaatcgcctgttcaacgttttagatgaagtggcaattccctacaagccgtcaatggacgaccatcccaatttcaactatacccattatatttctgtgttggattcaaccgaccagacttattactttaggtatcacgattccagacagctgttgtccttctcgttagctgacctggtcgaggaatatcccaacaccagccgcttcttagct
>CP021964 location=complement(31601..32578),organism=Lactobacillus fermentum,definition=choloylglycine hydrolase
atgtgcacgagcatcaacgtcattgcccaggacggctaccacgtcttggggcggacaatggactgggacgacctcttagtgtcgcccatcttcaccccccgtcactaccagtgggcctcggtctttgaccaccgggtccacgaaaatccctacgccatcatcggcggtggctcgatcaccgagcggcgaaccgacgtttccgacggggtcaacgagtttggcttgatggcccaaaagctgacctttaaaaacggcgcccgcctggttgacgagcgtcaccccaacaaggtccaactggccgcctttgagctaatcttttacttgctaggccactttaaatcggtggctgacgtcgcggcgcacctggatcaaatcgaactaatgagcgacgtcaacgccgacgtgccctttggctactccgagcaacactttgtcttgtccgaccccaccgggcgttgcgtggtcattgaacccagcgagcacccgctcaagctgatcgataacccgctcgggatcatgaccaacatgcctaagttcgaccaccagctggaacgcctgcaggactacctagacttcaccccggactttttgaacggtaccctggcgccgaacacctttcacgtcaccaccggtaagctctcgggcaagaagacgccacccggtgcctacacccccaaggggcgctacgtccgggccgcctacatgaaagaactggccgaccaaccggcatcaaaagacgaggcgctggccaccacctggcacctgctcgattcggtcaccgtccccaagagcaaggcccaccggccaaccttctcggtgtaccgggcggccaccgttgctgaggaccgcacctactacttccagtcctaccaccaggcccaggtgacctcggtaaagctgactgacgacttgttaaagcgagccaccccgctcgtctttgacaccgccgacgtttgggcaccggtgaaattgaac
>CAZF010000148 location=complement(100034..101008),organism=Ruminococcus sp. CAG	17,definition=choloylglycine hydrolase
atgtgtacagcagcaacttataagacaaaagacttttacttcggaagaacactggattacgaattctcttatggagatgagatcaccatcacaccgagaaattatacatttgagtttcggcatatggagaaactttccagccattatgcaatcataggcatggctcacgtagcaggagattatccactttattatgatgctgtcaatgaaaaaggtcttggaatggcaggccttaattttgttggaaacgctgtatataatgaggtagaaaatggaaaagaaaatgtggcgcagtttgaattcattccgtggatccttagtaaatgtgccactgtgcaggaggcaaaagagtgcctgaaaaagatcaatcttgtaaaaactccgttcagtgaaatgcttccctgtgcacagcttcactggatcatagcggataaagaagaagcaatcacagtggaatccatggcagacggccttcatgtctgggataatccggcaggcgttcttacgaataatccgccttttgaccagcagatgtttatgttgaacaattatatgcatctttctcccagacagccggaaaatcatttttctgaatctctgggattaaaaacctacagccgtggtatgggagcactgggacttccgggagatctttcctccgcatccaggtttgcaagagtagcgtttgtgaaagaccattctttttccggagattccgaggaagaaagcgtcagccagttctttcatatcctggggtctgttgaccagcagagaggttgctgtgaggtagaaccaggaaaatatgagatcactctttatacctcctgctgtaactgtgataagggaatttattattatacaacttacgaaaatcatcagatttctgcagttcatatgcaccatgaagatctggatgggactgtgcctgtgagatatccggttcttcagggcgaaaaaatctgtctgcagaat
>CP029069 location=complement(3814769..3815755),organism=Bacillus amyloliquefaciens,definition=linear amide C-N hydrolase
atgtgtacaagtcttacattgaaaacgacagacggtaatcacctattggcgcgaacgatggattttgcatttcagctcggtacggacgtcgtgctttaccctcgtcagtacagctggaaaagcgaagctgacggcaggatgcataagacgaaatacgcatttatcggcatggggagaaatctcggcaatgttctgtttgccgacggcgtaaatgaaaaggggctgtcgtgtgcgacgctgtattttccgggctttgcgggatacgagaaagcggaacgggagggcacctgtcacatcgctcctcatgagtttgtcacctgggccttatcaaactgtgaatctcttggagacataaaggaaaagctctcaatgctgacgattgtagagaagaagttaatgttattggatacggtgctgcctcttcattggattttatcagaccgcacgggcggctgcattgtcatcgagccgacaccggagggaatgaaagtatatgacaacaaacccggagtgatgaccaacagtccggaatttccttggcatgtgaccaatctgcgccattatatcggaatcaggccgcagcagtcagaaagcaaaacattgggcggaatgacattaaccgctttcggccaaggatctggaacgatcgggcttcccggtgattacacgccgccatcccgattcatcagagctgcttatctgaaagagcatttagagcctgccgctcatgaaacggatggcgttacagccgcttttcacgtgctgtccaatgtgaatattccaaaaggcgcggtgatcacagaggagaatgaaattgattatacgcagtatacgtcggtcatgtgctgtgacagcggtaactactactttcatctgtacgacaaccggcagattcacaaagtaagtttattccatgaagatcttgaacgtccggagccgaaagtatttgcggccgcggcggagcagaatatacaggagctgaat
>BBLT01000012 location=complement(24258..25229),organism=Sporocytophaga myxococcoides,definition=hypothetical protein
atgtgtacagcagcaaactatacagcaacggatcattattttgggagaaatctcgacctggaatattcctataacgaaacggtaactgtaacaccgagaaactatgtcttcaagtttcggcaggtagatgaactccgttcacaccatgcgcttattggcatatctacgaatgtcgacggatatccgctctactacgatgcaacgaatgaaaaaggcttaagtatggcgggtcttaattttccggaaaatgcagactataaacctgaagatccgaagaaaataaacattactccatttgaatttattccatgggtattagggcaatacgagacggttgcagaggtgaaagaagctcttaaagatataaatcttgtaaatatctcattcagcaaagagtatcccttgtcaccccttcactggatcatctcagacagagaagagtccattactgtagagtccgttaaagaaggcttacacgtgtatgacaatcccgtaggggtactgacgaataacccaacgttcgacaagcagctctttaatcttaataactacatgacactatcgattgacccaccgaaaaataattttgctcccgatttagtacttgatacatacagtaggggtatgggtgcgataggactacctggtgatctatcctcttcttcaaggttcgtaaaagcggtatttactaaaataaattccgtctcgggcagctctgaatcggaagcgataagtcaattcttccatattctaggctccgccgcacagcaacgtggctgtgttcgattaggtgataaatatgaaattaccatctattcttcatgctgcaacactgataaaggtatctactactacaaaacctatgaaaacagccaaatatcaggtgttgatatgcataaagaaaatcttgatagcgaagaaattattagctattcattaattgaaggtcaacaaataaaaatgcaaaat
>CP029066 location=1551303..1552277,organism=Enterococcus mundtii,definition=linear amide C-N hydrolase
atgtgtacatctattacttacacaacaaacgatcattattttggacggaatttggatttagagatttcttataatgaacaggtgacgatcactccaagaaattttccttttgtttatcggaaagcaccaaaacaagagtctcactatgcgatcatcggtatggcagcagttgtagataactaccccctctattatgatgcaacaaatgaaaaaggtttgagtatggctggtttaaatttccctggaaatgcccatttttttgacgaagatgccgaaaagaccaatatcacaccatttgaatttattccttggatattgagtcaatgtaaaaacgtggaagaagctcgtacgttattagcggatatcaatttagtcaacatcaattttagtgaagaactaccgttatctcctcttcattggatattagcagatcaaaaaacatcgattgttattgaatcagttgccgaaggattaaaaatttatgataatccaatcggtgtactaacaaataatccaacctttgactatcaattatttaatttgaacaactatcggtcagtctcaccgactacccttaaaaaccatttctccgatgaacttgatttatcggtctattctcgcggtatgggcggattaggtttacctggagatttatcatctgcttctcgttttgtcaaagttgcatttacaaaattaaattctgtcaaagcaacgactgaacaggaaagcgttagtcaattcttccatatcctaaaatcggtcgaacaacaaaaaggactatgtgacgttgggaatggtaaatttgagtatacgatctattcttcttgttgcaatgtggataaaggaatctattactacacgacttacacaaatagccaaattaatgcagtcgatatgacgaaagaagatttagatagtacagaattacttacctatccattgattgaagaagaacaagttcactatgttaac
>CYYT01000002 location=9908..10999,organism=Clostridium disporicum,definition=penicillin amidase . Cysteine peptidase. MEROPS family C59
atggacaatatcaatgaggtattaaatgctatgaacggtggatgtagttctatgagttggactacagaagataataagcacctatggggaagaaattttgattttaattgtattgctgaagaaagtaaaataatatatattcctaaaggtaagagttattatggatgtgggacaagagtagaaaataacatagttgaaaaaacaaaaactgtatcaaagtatgcagctgttggaacaggaataagacttatgcaatctacaccaattttgtatgaaggggttaatgaaaaaggggtaatgggtggacagttagcttatcgttgttttgctaaatataatgataaaaaagctaagggtacaatagctgtgcagcctccatttcttgttacatatcttttaacgagatgtaaaagtgtagatgaagttgttgacatggttgaaaataaaattactttaatgaatatacctatacttggacaagtaccaccaattcattggatattttcagataaaacaggtgaatctgttattattgagccagatgaaagcggagtaagcatttatcgcaattccatgggagttatgactaatagtccaagttattcttggcattgtttaaatttattaaattactttaatattagaaatttagattatgacactttagagattaatggagaaaaatttaataagtgtttcacaggagatggtgcaatgggacttccaggagattgttcttctacatcaaggtttattagattatcatttttgaagaagtatgctgttaaggggatagatgaagaggagggtgttagtaatattattcatttatttaataatgttgcagtgcctcttggtttagttgaattatcagaaaaaaataatacaattgtgtatgatgaatgtttagaacggtatgaatatacaatttatacagctgtaatgtgtgctgaatcattgaagttttattgggtaacatatgaaaatcaaagagttcaatgtatagatttaaatgatttgttagatgttgatgattatgttgaatatgagcttaataggatgccagactttaagtatattactaaggag
>CP029070 location=complement(3802775..3803761),organism=Bacillus amyloliquefaciens,definition=linear amide C-N hydrolase
atgtgtacaagtcttacattgaaaacgacagacggtaatcacctattggcgcgaacgatggattttgcatttcagctcggtacggacgtcgtgctttaccctcgtcagtacagctggaaaagcgaagctgacggcaggatgcataagacgaaatacgcatttatcggcatggggagaaatctcggcaatgttctgtttgccgatggcgtaaatgaaaaggggctgtcgtgtgcgacgctgtattttccgggctttgcgggatacgagaaagcggaacgggagggcacctgtcacatcgctcctcatgagtttgtcacctgggccttatcaaactgtgaatctcttgaagacataaaggaaaagctctcaatgctgacgattgtagagaagaagttaatgttattggatacggtgctgcctcttcattggattttatcagaccgcacgggcggctgcattgtcatcgagccgacaccggagggaatgaaagtatatgacaacaaacccggagtgatgaccaacagtccggaatttccttggcatgtgaccaatctgcgccattatatcggaatcaggccgcagcagtcagaaagcaaaacattgggcggaatgacattaaccgctttcggtcaaggatctggaacgatcgggcttcccggtgattacacgccgccatcccgattcatcagagctgcttatctgaaagagcatttagagcctgccgctcatgaaacggatggcgttacagccgcttttcacgtgctgtccaatgtgaatattccaaaaggcgcggtgatcacagaggagaatgaaattgattatacgcagtatacgtcggtcatgtgctgtgacagcggtaactactactttcatctgtacgacaaccggcagattcacaaagtaagtttattccatgaagatcttgaacgtccggagccgaaagtatttgcggccgcggcggagcagaatatacaggagctgaat
>CP022464 location=5449499..5450512,organism=[Clostridium] bolteae,definition=linear amide C-N hydrolase
atgtgcacagctatggtcacacagacgtcccagggggacatttattttggccggaccatggatttctcttatccccttgagcctgaactgtattttgttcccaaaggctatcaatggaataatatcatgaacacccaccaggtccgcaaccgttaccgtttcatgggaatcgggcaggacatatccccggtggtctttgcagacggggtcaatgagatgggcttcggggccgctgtcctctatttccccggctatgcccagtatgatgtcccggaccctgaggattcgtcccggcctgccatcacagcactggaactcacgggatttctcttaggtttaagcgcgtccgtggaggaagcagcatccattctccgcaccatccgaatcgttggcgccgaagactccataaccggaaccattgccccgctccactggctcgtggcggaccggaccggcaaatccatggtcattgaaaagacagctgacggcctgcatctcatggataaccctgtaggtgttctctccaacagccctgacttccagtggcacctgaccaatctgcgcaattacatgaatctctcccccacacaggagcagtcacagacctggggcagcctggagctgacccccttcggacagggcggcggcggctttggcctgcccggtgattatactcctccttccaggtttgtcaggaccgcatttctaaagactcatactcccattccggcaggcagggatgaagcggcgctgacctgtttccatataatggaaagtgtcagtatcccaaagggcccggtcatcacaagccgaaatacaccggattatacccagtacacagccttcatcaatctctcctccagagaatacttcttcaaaacatacggcagcagctgcatcacctctgcatcactgcccggcaatccggatgcacaaaccggcataaaatcgctggcagccctcaatcagcccgccggcttttgccagctacccgcgtctcaggacgcgatc
>HE956757 location=3395481..3396527,organism=Methylocystis sp. SC2,definition=Choloylglycine hydrolase
atggacaggcaattcgcaagagggcttctggcggccgccgttgcgatcgcatcgatgtgcgggagcgccgacgcctgcacgcgcgtgctctatgggaccgccgacaaggactatcttgtgggccggacgatggactgggacgtcgatccgcgaacaagcttgtggtcgttcccgcgcggcatggcgcgcgacggcggcgttggtccggggtcgatcaaatggacctcgaaacatgggtcgctcatcgccgatttttacaacgcggccacggctgaaggcatgaatgacgcagggctcgcggttaatcttctctatcttgccgaagctgattacggagaccccaaagcctccaagaagccgctgctgtccgtcggcggctgggcgcaatatgtcctcgacaactacgcgaccgttgcggatgcggtgaaggcgctgcaaaaggagcccttcgcgatcgtcgcgcccgatcttcccggcggggtcaaagcggcgagccatatggcgctggccgatcagactggcgacagcgcgatactcgaatatctcggcggcaagctcgtcatccatcacaatcccaaatacacggtgatgaccaattccccgccgttcgatcagcagcttgcgctcaacacctattgggtcgagatcggcgggtcgaatttcctgcccggcacgcatcgcgcgtccgatcgcttcgcccgcgccagctggaatttgaacgcgacgccgaaggtcgacgacaggcgcgtggcgatcgccagcgtcttttcgatcattcgaaacgtctcggtgccgcttgggatatccacgccgcaggagccgaacatcgcctcgacgcgatggcgttcggtcaccgacatcaatgatcggctctattatttcgagccgacgctgaacccgtcgattttctgggtggagctgacgaaactaaagctcgaaccgggcgccaagcccgcgaagctcgaccttacgggcagcccgattctggcgggcgaagtttcggacaaattcgttcccgccgagccgttcaaattcctgtcgcat
>CP035571 location=3041733..3042749,organism=Lactobacillus plantarum,definition=choloylglycine hydrolase family protein
atgtgcactagtctaacttatacaaatagtcatggaggccacttcttagctcgtacaatggattttaacgttgactttgagacccgtattatgttcatgcctcgacattaccgcgtgacgggtgaccttggtgatttcaccacgacttatggctttattggcgcgggtcgccaactgaaccatgaaattttcacggacggcgttaacgaatgtggtgtcagcatcgcagcactctactttccgaatcatgcaatttaccagcctcacagtaaccaagacaaaatcgatctcgcaccccacgatttcgtcgcctgggtactcggaaaaatcactagtgttgctgacctacatgagcgcgtcaaagacgttcaattgattagtagcacggcagaattaattaacgaaattccaccacttcactttatcattagtgaccaaaccggtgaaaccgccgtcttggaaccaactagtggcgagcttcgcctgattaataacccagtcggcgtcctgaccaattcaccgaacctcaaatggcagctacaaaacttaagtaagtatggcaccctgactaacaccgagcggccactaaataaattcattaactaccaacctggttcacagggacctggtacgggcgcattaggtctacctggtgactatacttcgatgtctcgctttgcacggaccgtcttcttgaaacactatgcgcaagtgccagcgacaacaacagatacagtcaacttacttcaacacatcttgaatgctgtgactattcccaagggcgccaaagtagccgccaacggccaagcaacctatactgagtaccgtagctacatggacttgaatcatcaaacgtacgcactagaactgtacgaaaatccgggagtgattcagcaagttaacttaactgatcatttattagaaaaacagaccgttccgttagaatacgcccttagtcgcaccccgcacgtccaattattaactcccgatattgccaccttgccagtggcccat
>CYYT01000009 location=complement(87668..88657),organism=Clostridium disporicum,definition=choloylglycine hydrolase
atgtgtacagcattaagtataaaatcagatgaaggaaaatatttttttggaagaaatatggatttggcttatacctttaatcaagcagtcatgataataccaaaaagttttcaatttaaagataaagttacaggaaatatgataactaataatcgtgcaataattggtatgggaacagttattgataatcatcctacaatagctgatggtatgaatgaaaatggattagcttgtgctggtttaaattttgcaggctatgcttattgggaaaaggagcctgttgaaggaaaaactaatattggtccctatgactttattcaatgggtattatctaatcatgatactatagaggaagttaagaaggatattgaaaatatagaattagttgatattcctcttaatgaaaaaactccttgtccaacactacattggatgataagtgataaaacaggaaagtctattgtagttgaaaaaactaaaaataaatttgctttttatgataatactgttggagtaatgactaacaatccaacatttgattggcacttaacaaatttaaatgaatatttatatcttactccaaattatcctaatgatactaaatggagtgatcaagagttaactcctttaggaataggtgcaggaagtttaggaatacctggtgactttgctccagcttcaagatttgtaagaattgcttatattagagcacatatgacttcagtaaaaaatgatattcaagcagttactcaatttttccatatgcttgattatgtaaaaatggtaaagggcggtgttataactaaagatggattagaggacttaacattatattcttcttgtatggaccaacaagaaggtatttattattataaatcttatgataataatagaataagtgcagttgatatgaagaaagaaaaattagaaggtaaagaattgaaaatattcccatatccaacaactcaagatataaattatcaaaat
>CP024413 location=complement(3053765..3054739),organism=Lactobacillus plantarum,definition=linear amide C-N hydrolase
atgtgtactgccataacttatcaatcttataataattacttcggtagaaatttcgattatgaaatttcatacaatgaaatggttacgattacgcctagaaaatatccactagtatttcgtaaggtggagaacttagatcaccattatgcaataattggaattactgctgatgtagaaagctacccactttactacgatgcgatgaatgaaaaaggattgtgtattgcgggattaaattttgcaggttatgctgattataaaaaatatgatgctgataaagttaatatcacaccatttgaattaattccttggttattgggacaattttcaagtgttagagaagtgaaaaagaacatacaaaaactaaacttggttaatattaattttagtgaacaattaccattatcaccgctacattggttggttgctgataaacaggaatcgatagttattgaaagtgttaaagaaggactaaaaatttacgacaatccagtaggtgtgttaacaaacaatcctaattttgactaccaattatttaatttgaacaactatcgtgccttatcaaatagcacaccccaaaatagtttttcggaaaaagtggatttagatagttatagtagaggaatgggcggactaggattacctggagacttgtcctcaatgtctagatttgtcagagccgcttttactaaattaaactcgttgccgatgcagacagagagtggcagtgttagtcagtttttccatatactagggtctgtagaacaacaaaaagggctatgtgaagttactgacggaaagtacgaatatacaatctattcttcttgttgtgatatggacaagggagtttattactatagaacttatgacaatagtcaaattaacagtgtcagtttaaaccatgagcacttggatacgactgaattaatttcttatccattacgatcagaagcacaatactatgcagttaac
>FMFB01000002 location=complement(357370..358461),organism=uncultured Bacteroides sp.,definition=Penicillin V acylase and related amidases
atgaaaataaagttatctgcaactatggcattgctggttgccggcgcattcttttatcagtctccaataaaagcctgtaccggtatcaccttaaaaagtcaaaaggacacaacaattgtcgcacgcactatcgaatggggaggaagtaatctgaatagtcaatatgttattgttccgcgaggctataccgaacggtcttacacacctgacgggattgacggtatgtcttttacggcacgttatggatatgtggggctggctgtcgaacaaaaagagtttgttgccgaagggctgaacgaagccggactttcggcaggattattctattttccgaattatggccaatacgaaaagtatgattctgctaaaaaagcgaaaagcatctctgatctacagtttgtctcttggatattaggaaaatgtgctacagtggatgaagtaaaagaggcagcccggaaggtgcatattatcaatattgatccacgcgcttcgactgttcattggagatttgcagatatttcgggacgccagctcgttcttgaaatcactaatggcgagctacatttttatgagaacaaactgggtgtgctcaccaactctcccggtttcgaatggcatcttacgaatctgaacaattatgtcaatttgtttcccggtacagctcccgcacaacggcttggcaacattgagttgagttcttttggcgcaggaagtggttttcttggtattccaggtgacgtgactcccccatcccgctttgtccgtgcggctttctatcaggcaacggctcctcaacaggatacaactctgaaaacggttcttcaatgttttcagatattgaataacttcgatatacccgaaggtatagaatttccgttaggacaagttccttctgatattccaagtgccacgcaatggacatcagcaacggatatgaataaccggattatctatttccgaacgatgtacaacagtacgatccgcagcattgatttgcgctctattgatttttccaaagtgcattatcgggctgttccagtggataccgtcaagcagcagccgattgaaaagataaaaataatgtccgag
>AHXQ01000121 location=125..1099,organism=Enterococcus faecium EnGen0024,definition=choloylglycine hydrolase
atgtgtacgtctattacttatgtaacaagtgatcattattttggaaggaattttgattatgaaatatcttacaatgaagtagtcactattactccaagaaattataagttgaattttcgaaaggtaaatgatttggatactcattatgcaatgattggtattgccgctggtatagctgactaccctctttattacgatgcgacaaatgaaaaaggattgagtatggctgggctaaatttttctgggtatgctgattataaagaaatacaagaagggaaagacaatgtatctccttttgaatttattccttggattttaggacaatgctcaacagtaggagaaactaaaaaattgttaaaaaatatcaatttagcaaatataaattatagtgatgaacttcctttatcccctttacattggctattagctgataaagaaaaatcaattgtcattgaaagtatgaaagatggacttcatatatatgataaccctgtgggcgttcttaccaataatccttcatttgactatcaattatttaatttaaacaattatcgtgtcttatcgagtgaaactcctaaaaataatttttcaaatcaaataagtttgaatgcctatagccgcggtatgggagggataggcttgcctggagatttatcctcagtatctcgttttgttaaagcgacttttacgaagctgaattctgtatctggagattcagagtcagaaagtattagtcaatttttccatatcttaggttcagtagaacaacaaaaaggtttgtgtgatgttggtgatggaaaatatgaatatacaatttattcttcttgttgcaatgttgacaaaggaatctattattatcgaacatatgaagacagtcaaattactgcaattgatatgaataaagaagacttagatagtcataagttaattagttatccaattatagaaaaacaacaaattaaatatataaat
>CP017247 location=complement(4262195..4263184),organism=Bacillus licheniformis,definition=Choloylglycine hydrolase
atgtgtacaagtatcacgttgacgactgctggtcgggagcatttattggcgaggacgatggattttgattttgagcttaacggggaagtgctgttgcatccgcgtcgctacaaatggaaaagtgaagcagacggcagcgagcatgccggccggtatgcgtttatcgggatgggcagaaagctcaataatacgctgtttgccgatggtgtgaatgaaaaaggattgtcttgcgcagcgctttatttcccgggctatgctgtgtatgaaagcgagactaaagagcaatgccgcaatcttgcgccgcacgaatttgtgacatgggtgctgtcggaatgcggcgatttggaggaagtgaaaaaagcggctgtttccgtaaacattgttgagagagaggtcagcttgctcagtacggtgacgccgcttcattggctattaacggaccgctccggtgcgagcatcgttgttgaaccggcggccggcgggattcaaattcatgataatccggtcggcgtgctgacgaacagtccagattttccttggcatttgaccaatttgcgcaattatatcggtcttcagccgggacagtttgccgcgaaaaaaatgggagacatgacgctgtcggcttttggtcaaggttccgggctgtccggattgccgggagactttacaccgccatcccgttttgtcagggctgcagttttgaaagagcacatgaagcctgtgtccgacgaaacagaaggcgtttctgccgtgtttcatattctctccaatatgaatattcccaaagggattgtcatgactgacaatggcgaagacgattacacccaatatacggcggtgatgtgcagcgagacttgtagctactattttcaccattatcaaaacaggcagattcaaaaggtttgcatattacaggaagacctggacagcaacgaaataaaggcgtttcagccaaagcaggaagagacggtttattctcttcaatca
>AP012330 location=1117609..1118559,organism=Bifidobacterium pseudocatenulatum DSM 20438 = JCM 1200 = LMG 10505,definition=choloylglycine hydrolase
atgtgcactggtgttcgtttctccgacaatgagggaaacatgtatttcggccgtaatctcgactggagcttctcctacggcgagaccattctggtcactccgcgaggctaccggtatgactatgcgtatggggccaaaggcaagagcgagccgaatgcggtgatcggcgtgggcgtggttatggccgatcgccccatgtatttcgattgcgccaacgagcacggcttggccatcgccggattgaacttccccggatacgcctccttcgcgcacgaaccggtcgagggaaccgaaaacgtcgccactttcgaattcccgctgtgggtggcacgcaatttcgacagtgtcgacgaagtcgaagaggcgttgaaggacgtgacgctcgtttcgcaggtcgtgcccggccagcaggagtccttgctgcactggttcattggcgatggcacccgtagcatcgtcatcgagcagatggctgatggcatgcatgttcatcatgacgatgtggatgtgctcaccaatcaaccgaccttcgacttccatatggaaaacctgcgcaactacatgtgcgtgagcaacgaaatggcggagccgaccacttggggcaaggcggaactgagcgcatggggcgccggcgtgagcatgcacggcattcccggtgacgtgagttcgccgtcgcgtttcgtacgtgtcgcctacaccaacacgcactatccacagcagaacaacgagtccgccaatgtgtctcgtctgttccacacgctggcctccgtacagatggttgaaggcatgtccaagatgggcaacggccagttcgagcgcacgctgttcaccagcggttattccggaaagactaacacgtattacatgaacacgtatgaggatccggcgatccgctcgtttgccatgtccgacttcgacatggattcgagcgagctgatcaccgccgat
>FMGL01000002 location=173823..174824,organism=uncultured Flavonifractor sp.,definition=Penicillin acylase precursor
atgaactttggatgcagcagcttttcctggaaaacaaaagatggccgccaccttttaggccggacatatgaccagcttgggaatctgagggccaaccgggttatctgtgtccccaaagggtcaccctgtctgcctgggcttcagccagccgggcgggaggtcacggcacactatggctatacgggcatggcggtgctgggatatggggaacccatccttgtagacggcgtcaatgaggccggactaatgggcgcgctgctccactacccggagtacgccatttacccaccaaagcccaggccggaccagatggcggtacatccaggccgtctgctggcatatctctttggcctctgttctggggtggaggaagtcgccgctctcttacccaccgtcgcactggtagacgatctctctctgggcagccctctgccggcccactatatcttcagtgatcgaagcggtgaggctgctgtcctggagcccgacaccggcgggctgaagctccaccgccatactattggagtattgaccaacagccctgactatctctggcacaggaccaatctgcggacctatgtggggaccaccaacctaccaaaaccgcctcattccatcgcagggcatgagattcgcgccttcggagagcggctaggaggtggttttggcctgcctggggactatacctccccctcccgatttgtccgtatggcgtttatgaaggagtttgccgtagaaggaatagacgaattggacggagtatcccggatgttccgcgccttttccccggtgaacattccagagggactgtccaggacgtccccggatgccgaggagtatcaacagaccctctgtatctcagtcatgtgcgccgaaagcggcatctactatttttcccccgcgcaaaaccgacgcatctccgccgtccgactacctcgcggcaccggggccattcgacagttccctctgggggagcaccaggatgtgaattatagaaat
>CCEO01000020 location=1774..2766,organism=Staphylococcus schweitzeri,definition=putative choloylglycine hydrolase
atgtgtacagggttcacaatgcaaacattaaataatgaaatatttcttggtcgtacaatggattacgattatccgttagatggttcaccagcagtgacacctagaaattaccattggacatcacgtacaggaacaacaggtcaaactaaattcggctttattggtactgggacaaatatggaaggttttatttatggagatggtgttaatgagcatggcgttgccatttcaacgcagtatttccgaggttatagttcatatgcttctgctcataaaacaggagcgatgaatattacacaaaatgaaattgtgacatggattttaggatatacaacgagtattgaagatattaaacaacaagcttctcaaattaatgttgttgcagtttatttaaatgatattggtgaagtgcccccgttacattatcatgtttctgataatacaggacactcagtcgaagtttcgtttgcaaatggtaaagtagttgtaacagataaccctattggtgtcttaacaaatcatccagatttagcatggcattataacaatttaagacaatatattaatgtttctccttatccatcttcatcaaaattactggaaggtgtaacgattgaacctttaggtaatgaatcaggcacatttggattgccaggtggatttacttctacagaacgttttgtacgtatggcatttatgaaatcacatatttctcagaataatgataaagagatggatttaatgaatgcattttatttattagatgcagttaatattcctgtaggtattgtacgtccacatgatgctgatagtcattatacgatgtatcaaacggttataaatttaactacaaggacgttgtacattaaatattatggaagcaatgaaattgtagaacttaaacttacggatgatttaattcgtaaaaaggacatgacaatttttaagccagaaactcatttagttgtaaaaaagttgaatgaagattat
>JQCL01000057 location=complement(17210..18220),organism=Lactobacillus xiangfangensis,definition=choloylglycine hydrolase
atgtgcacaagtttaacgtatacgaaccaaaatggcggtcactttttagcccgaacaatggactatagtatcgactttggtgcccgcatcatgttcatgccccgtcaccgcgccgttaagggcgatgcgggtgagtttttgaccaagtacggcttcatcggcgccggtcggcagttaaaacacgagttatttaccgatggcgttaatgaatacggcgtcggggtcgcgactctgtacttccccgaccacgccgtctatcaggaaaaggcggatgccggcaaactcgctctggcaccccaagactttgtggcgtgggcactcggcaacgcgaagagcatcgatgatttacgggaacacatcaagcacgtccaactgatcagtcatcccgcggaagtggttgcgatggtcccaccgctgcacttcattattagtgacccgactggtgaaacggtcgtcctagaacccaccggcccagaactcaaattgatcaacgatccggtcggggtcatgaccaactcacccgatttagactggcacctgcaaaacatcagcacttacgggatgctaactaacacggaacagccgctccaacaatatggcgactaccatcctatgacccaaggccccgggactggcgccattggcctccccggcgactacacctcaatttcgcgcttcgttcggaccaactacttgaagcattacattgaggtgccggctgatactccggacacgttaaacttattacaatacatcttaaactcggtcacgattcctaaaggcgttaaaaaagtgtccgacggcgaaagtgactatacggaatatcggagttacatggaccttgacgggttaacttacagcatggaattatacgaaaatcccggcgacttacaacaagtcgccttgacggatgacatgctcaacaacgtgatgcacccggttgaatacccactcaaccaccaggcccacgtccacattttaaatacggaagagacgtcagaattaaaa
>FQTI01000002 location=complement(191850..192842),organism=Staphylococcus aureus,definition=choloylglycine hydrolase
atgtgcacaggattcacaatacaaactttaaataatcaagtacttcttggacgcacgatggattatgattatccattagatggttcgccagcagtgacgcctagaaattatcgttggacatctcgcactggcacgacaggccaaacgcaatatggctttattggcacaggaacagatatggaaggttttatttatggtgatggtgttaatgaacatggcgttgccatttcaacacaatatttccgaggttatagttcatatggatcaacacacaaagcggacgcgatgaatattacgcaaaatgaaattgtgacatggattttgggatatacaacaagcattgaagatatgaaacaacaagcatcccaaatacatgttgtagctgtatatttaaatgacatcggtgaagttccgccattgcattatcatgtttccgatgcaactggacattcagtcgaagtttcatttaaagagggtgaagtggttataaaagataatcctattggtgtcttaacaaatcatccagacttagattggcattatagtaatttaagacaatatatcaatatttctccttatccagcaacagcaaatttattggaaggtgtaacgattgaacctttaggcaatgaagcaggtacatttggattgccaggtggatttacttcaactgagcgctttgtgagaatggcatttatgaaagcaaacattgctcaaaacaatgataaagaaatggatttaatgaatgcattttatttattagatgcggtaaatataccgattggaattgtacgtccgcatgatgctgacaatcactatacgatgtatcagaccgtaataaatttaactacaagaacgttatatattaagtattatggcagcaatgaattagtagcattaaagctcacagatgatttaattaatagaaaagatatgacgatttttaagcctgagaagcatatcactattagaaagttgaatgacaatcaa
>APQL01000010 location=2905..3960,organism=Acinetobacter beijerinckii CIP 110307,definition=hypothetical protein
atgttgaaaaaaacattactttgttcattcatcgcatcgtcattattttttcaaacagttcaagcatgtacaagagctgtatatttaggtaatgacaatcacattattacagctcgatctatggactggaaagtagatgtcggtactaatctttggatcatgccaagtggtgtagagcgtgatagtaatgcaggttcgaaatctctgaaatggaaatcaaagtacggcagcgtgattgcttctggatacgatatatcaacaacagatggtatgaatgaagcaggattagtcgcaaatgtgttatggctagttgaatcccaatatcctgatagtaaacaatcgaataaaccacaattaagtatatctgcttgggctcaatacgtacttgataattatgcaactgtttctgaagcagtatctgctttagaaaaggaaccttttacactaatcacagatgctgttcctggagaacaacgattagcgactcttcatttatctatttctgataagaccggtgatagcgcgattattgaatatatcaacggaaagcaagttattcatcacaacaaaaaatatcaagttatgaccaactcgcctatctttgaccaacagttagcattaaacacctactggcaacaaattggcggcacaataatgctccccggtacaaatcgcgcagcagaccgtttcgctcgtgcgtctttttatatcaatgcaattcctaaaaatgataaccccaaagaagcaatcgcatctgtatttagtgtgattagaaatgcttcagttccttttggtttaaacactgccgaagaaccaaatatttcttcaactcgttggagaacagtagcggatcataaacagcaactttatttctttgaatcagcagtatcgccaaatgtattttgggttgatttgaagcaaataaattttaaagacggtgttacacgtaaacttgatttaggtaaagatcagcagaatacttttgctggcgatgcgacaaatcaatttaagaccgctaaaccatttgaatttcttggcccaacactacatcat
>LISV01000009 location=complement(42001..42999),organism=Staphylococcus carnosus,definition=choloylglycine hydrolase
atgtgtacaagttttacctttacttcacaatatgatgctgattatcttggacgtacaatggatttttcatttcaattgaattctcttccaaaagtaatgccgcgtggctatgaatgggaaacttcaaatggccgttcatttaatttggaatatggttttgtaggtactgcaatgacgactaatggcgttgtatttgcagacggtttaaatgaacaaggtttatcaattgccgttttatactatagcggggaagcttcttatgcaacttctacttcctcaaataatattaatttagaaccggaagaatttattatgtggttccttggaatgaatgaatcgattgctgatgtaaaagaaaatattgataaagtacgtatacttaaacaagtgaatccagcattagacagagtcccgccgttacattttttagtaactgatcaaacaggacaaagtattgttatcacacccatagatggacaacttattgtacaagacaaccctgtccaagtattgacgaataacccaagcttagaatggcattaccaaaatcttcgccagcatacaacgtttaatgtggaagcacctgcaccacaactacttggtatgaaacatattgaaccgatcggagtagaagcaggcacagaaaatcttcctggaggctatacatcacctgctcgttttgttcgtgctgcttatttccgccaatatatcgaagatgcagaaaatgaaaataagcgcttgaacaatatgtttaaattactggatacagtcagtgtgaagcgtggtatcgttcttgatgaaggtctgcctcattatacacagtaccaatgtgtcatgaattgcagtaatttaaaatattattatcgtgtttattatggttctgatgtatatacattagaacttactgatgatttagttactgccgaagaacctaaatcttatacagtaaaacctagtttacaatttgtaaatttaaatgaagaagaagcagatgcc
>CP022881 location=2147284..2148264,organism=Staphylococcus sp. M0911,definition=penicillin V acylase
atgtgtacaggattttcatttttcacacaacaacaacatcattatttagctagaacgatggactttgcgtttgaatttaacggagtaccaactgcagtacctagaaactttgagtatcaatttgatttagagccttcaatgaaactgacctatggctttgtaggaacaaatttaaaggtaggccgctatcgattcggggatggtattaatgaatgtggtgtagcaatttcgaatcattatttcaccggtgaagcttcctacagtaaacataagagatatggctatttcaatatggctcctgaagaatttattatttgggttctaggtttcactaaaagtattcaagacttaaaacataaagttaaaaaagttaatattatgaatgaaaaaaacgaaacactaaatattgtacctccacttcattttattatcactgaccgtgaaggacataccgtttcagttgaaccacataatggtctacttatcgttaaagataatcatgtaaaggtactaaccaatgccccgaaattagaatggcatgttgaaaatttaaggaattatgcattgttatcacctgaaaagtcaactaatcaactagttggtaaagttcttgtgcgttctatgggttgtgaggcaggcactaacggtttaccaggcggctatacatctactgagcgctttgttagaacaacttatttaagacatcatttgcctcaatcacacgatgaaagcgtaaatttaatgaattgctttaaagtgttagacgcagtgagtattcctcaaggtgcagtggtcgatgcaggagaaacgcattatacacaataccaactagtaatggatagtaaagaccgtgcgtactacatcaaaccctatttcacgaatcaaatatttaaaatacaattaaacgaacaattacttactaaaaaagatatgacttttatagatgttaatcatcaattgactatcacacaattgaat
>FMEC01000001 location=complement(499023..499997),organism=uncultured Ruminococcus sp.,definition=Choloylglycine hydrolase
atgtgtacagctgcaacttataaaacaaaagatttttattttggaagaacactggactacgaattttcttacggcgatcagattacgatcactccaaggaattatccgttttctttccggcatgccggtacaaaacaaacgcactatgcgatcatcggcatggctcatgtagccggagattatccattatattatgatgccatcaatgaaaaaggtgttggcatggcaggactgaatttcgttggaaatgctgcatatgccaatgtaaaaccggatgtaaccaatgttgcccaattcgaattcatcccgtggatcttaagccagtgtgcttctgtcgcggaagttcgcacacttctttcccacatgaatctggtcaatactccattcagcgaacagtttcctctggcgcagcttcactggatcatctctgatgaaactgcatctattacagtagaatccatcgcagacggtctgcatatctacgataatccggtcggtgtactcacaaataacccaccttttccacagcagatgttccagttgaataattatatgcacctttcttcaaaacagcccgtaaatacttttgcagatgatctgactcttactgcctacagccgcggaatgggtgccctcggacttccgggtgacctgtcttctgcttcccgttttgcacgtgttgctttcacaaagatgaattccatctccggagattccgaagctgaaagcattagccagtttttccatattcttggctccgttgaccagcagaggggctgttgcgaggttactgagggaaaatatgaaatcacactctatacatcctgctgtaacgcaacaaaaggaatttactattatacaacttacgaaaaccaccagatcagtgctgttaatatgcacagagaaaatctggatggaactactttaatctgttatccggtcattcagggcgagcagatccattttcagaat
>CP003560 location=2666802..2667926,organism=Flammeovirga sp. MY04,definition=Penicillin amidase
atgaaaaagtcaatcaaaatctcatcaatcttaggcctttgcctaatgttattagtcaactcaacaatctttgcttgtactggtattcgcctgatcgctgaagatggaagtgttcgctatggtcgtacgatggaatggggatcattcgatatacattcacaagtggcatttatacctaaagggtttcaatttaaaggtcttacacctgaaggacaaaacggaaaagtttacactgctaaatatggcatcgttggtctagattggatgggaaaagatcttattgtagatgggatgaatgaggaagggcttgcagtaggtaattactacttcccaaattatgctggatatccggaatatgcttcagaaaaagcatctaataccatctcttcacaaggcttacctaattatatattatctcaatttgctacggttgaggaagctaaaaaaggtattcaagaagtaaatgtagttggagttatcgaagagtctttaggaattgttgtcgattcacattggatggtaagtgatgctacaggtgcatcaattgttatcgaatatattgatggtgaacttaaaatttacgatgcctctattggggtaatcacaaatgctccttcttacgattggcatcttacaaatctaaaaaattacatcaacttagaatttgatgctgccaaaccaaaaactttaaatggagagacattctctcaaactggtgtgggttctggaatgcttggtctaccaggcgatatgactcctccatctcgttttgttagagcagttgcatggacacaaacaactagaccaatgcctaacacgaaagagtctatgtacgaaatgttcagaatcttagataatttcaatctaaccttaggacctgatggtgctgaaggaactggtgaattattcggtaaagatcatagtactatgaaaagctcaactatttggacaacttcatgggaccttacgaataaaacattcaactatcacactcaacacaatagaagagttcaacaaattgatgtgaataatattgattttacaaaaatcggtgatcaaattgttagaataccacttgatgttgaaagagaacaagatatcttaaatagaacacctaagttt
>CAYL010000022 location=complement(4749..5741),organism=Clostridium sp. CAG	632,definition=penicillin V acylase
atgtgtacagcagcaacttatcagacaaaggacttttatatgggacggactctggattatgagttttcttatggagaagagattacgatcacaccgcggaattatccgtttgatttccgctatgacggcaggcgggagagccattatgcgatcatagggatggcacatattgcagaccggtatccgttatattatgatgcggtgaatgaaaaaggactggggatggcagggctgaattttgtgggaaatgcagtctatgcacaaccggaagaaggacgtagaaatgtagcacagtatgagtttataccatgggtgctcagccagtgtgcaacacttgatgaggcgaagggactgctggaggaaatgaatctgacaggaaccccgtatagtgaccggcttccggcggcacagttgcattggatcattgcggatcggagtggtgcgatcacggtggagtcggttgcagatggacttaagatttatgagaatccggttggcgtcctgacgaataacccaccgtttgagcagcagatgttcggactgaatgcctatatgcatttgtcaccgaaacagccggagaatcagtttgcgaagcagatagatctgaagccgtatagtcgtggcatgggtgcgatcggtcttccgggagatctgtcctcttcatcccggtttgtcagagttgcatttgtgaagctgcatgcagtatccggaacaggggaaccggagagtgtggggcagtttttccatattctcggagccgtggatcagcagaggggatgctgtgaggtggcagaggaaaaatatgagatcaccatttatacttcctgctggaatgcccagaaagggatttattactataccacctatacgaaccatcagattacggcggtggatatgcacagggagaacttggatagtaaggaactgattcattatccaatgcttcaggaagagagtatttgtttgcaaaacggaaagccgttccggaac
>LRQD01000029 location=33181..34131,organism=Lactobacillus gasseri,definition=putative choloylglycine hydrolase
atgtgtactggtttaagatttacagatgatcaaggaaatctctactttggacgtaacttagatgttggacaagattatggtgaaggtgtaattatcacaccacgcaactatcctcttccatataagtttttagataatacgactactaaaaaagccgttatcggtatgggaattgtagttgatggctatccttcttactttgattgtttcaatgaagatggtttgggaattgctggtctaaacttcccacattttgctaaatttagcgatggtccaattgatggaaaaatcaatttagcttcttacgaaattatgctctgggtcacccagaactttactaaagttagcgatgtaaaagaagctttaaagaacgttaacttagttaatgaagctcttaactcatcatttgcagttgctcctcttcactggattattagtgacaaagatgaagctattattgttgaagtttcaaaacaatacggaatgaaagtcttcgatgataagcttggcgttttaactaacagtccagactttaactggcatcttactaaccttggcaactatactggtttagatccacatgatgctacagctcaaagctggaacggtcaaaaagttgctccatggggcgttggcactggcagcttaggtttaccaggtgatagcattccagcagatcgctttgttaaagcagcttacttaaatgttaattacccaactgttaagggtgaaaaagctaacgtggctaagttctttaacatcttaaagtctgttgcgatgattaagggtagcgtagttaacaaactgggtagcgatgaatacactgtctacaccgcttgctactctgctgctactaagacttattactgcaactttgaaaatgattttgaattaaagacttataagttagacgatgaaacgatgaacgctgacaagctaatcacctat
>CP003561 location=753940..755100,organism=Flammeovirga sp. MY04,definition=Penicillin amidase
atgattttacatttacttcagttacaaatagatagaaaaaaagtattgaagatgaggaaactaaataaaattatcgccctgttcacattgttgttaagtgttagtataatgacagttcaagcatgtaccggtattcgtttaattgcagaagacggaagtgtagtatatggcagaactttagaatggggagcattcgatttaaacacaaaattggctattatcccaagaggaaaatcatttacaggttctacacccgatggtaagaatggaaaagaatttaagacccaatatggttttgtgggtatgacattattttctgaagaattctatggagatggcatcaacgaagccggtcttgcaggaggaggattcttccatcccggatatgcaaaatatcaagaatataagaaagaaaatgctgataattccatctcagcggttgatatggttacttatgtattaggtaactttaaagatgtcgaagaggtgaaaaatggaatgaaagaaatagatgtagtgggtgtttttgatgaacaattagggattgaaattccaggccactggattttttctgatataacaggagcttcggtagtgattgaatttacagatggagaattaaaattatatgattcagccgttggagtaattaccaatgctccaaattacgattggcatttaacgaacttaagcaactatatcaatttaactccctttccccatgcaccaaagcaactaggcgattttactgttagggctcatggagcaggttcaggttttctaggtttgccgggtgataatacaccagcatctcgttttgtaagagcagcagtttattctcaaacggcaagaaatactgctacagcaaacgaaaccgtctacgagttatttagaatattagacaactttaatattccattaggccctgatggtgctgaaggagcaagcgaagatcacttcgatgattctttgcgatcggcaaccttatggacttctgtagccaatacaaaagacaaacaatacagttatcatacacaacataacagaagagttagaatgatcgatcttaaggagattaattttgccgagataggtaatgaagtaatactcttggaacttgatccatcaaaagaacaagatatccaaaagattgaactg
>LBGK01000012 location=23844..24920,organism=Vibrio cholerae,definition=hydrolase
atgaagatgaaacacatgaaaccatacacgacgataaaaactgtgctcagcaccttaaccatcacgctcgctttcgggcctttgcacaacgcacaagcttgcacccgcatcttatacgagacggggaatcaatcctatatcagcggacgatccatggattgggcggatccttccgcagcgacggcgctgtgggtctttcccaaagggatgaaacgcgatggaacggttggtgacaatccaatcaagtggagcgcgaagtacggctcaattattgtctccttctatgatgctggaaccgctgatggaatgaatgagaaaggactcgttgccaacatgctgtatctgaaagaggctaaatggggggatgcaaccaaggcaggaaagcctacactgaccgctggtgcttgggcacagtattttctcgataactacgcaaccgtagaagaggccgttacggcaatggccaatcctccatttaccatcattgcgccttcactgccaaacggagacgcagcagccttacacctctcgatttctgacgtgaaaggcgactctgcgatttttgaatacattgatggcaagctcgtgattcatcatggttcgcagtacaaggtaatgaccaactcaccgacgttcgatcagcagctagcactcaatacctattggcagcagataggcggaagcaaatttcttccaggcacaatcaatgccgcagatcgctttgtccgcgcatcttatgctctcagtgcctcacctaaataccgagacaacgaccttgcacttgcatctgttttttcgcaaattcgtgcggttagcgtccctctcggcattactgatcccgaccgccctaacctcgcaatgacactgtggcgtacatttgcagatcatacagcgaagatttattactttgagtctgcagttttccccgccgtttcttggctcgacatgagtaaggttgatctgacggaaggcgcagccccaaaagtcgttagagtggaacggggccagcctctcgcaggcgagctttcagctgcacttaagccagcagagcccttcaagtggctcggggcagaa
>CP012092 location=complement(446019..446987),organism=Francisella tularensis,definition=choloylglycine hydrolase
atgcttaagaaaatactaataactcctttaattatactatcatttctacagtttagctttggatgtacttggtttagctttgaaaatgataagggacattattttattggcagaactatggaatggcctggcgatttaaatactaaaatcaccttagtaccaagaggatataagtttggaaactttacaactcactatggctttgtaggtatgagtcataatggtaattttagtgatggtatgaatgaatatagtctagcagtaagcgctctttggcttagtggtagtaaatatcctgataaaaaagatgctgactataatattactatgttattgccatatgttttaggtaataccacaacagttgcgcaagctgtagaattcatcaagaaacacaagttctacacttctgtattaccagagatctcagataaagttgaaattacagtacattttgcaattagtgatgctcagggtaattctgtagtagttgaatttataaatggtaaaaccaaaatttatgataataaaattaaagttcttaccaatgatcctgcttatgacgaacagcttaaattactcaaaaaatatcaagatcatgaaattaaagaagataaatttatcgctttttattattcacctcaaggtcgctttgcaaaaatggtagcttttaatactactaaagcaaatacaccagatgatttaacagctgtaaatcatgcttggtcaatgatcaatactgtagatataccacagggttctctatattggcgatgggtaagctctaagccacagtttacctcatactctgtagttgatgaccttagcaatcgtgtttactatttccgtacttgggataattatgatatccgtaaagttgatcttagtaagatagattttgccaaagccaaatatcaagcagatacaatctttggacaagccgactatcaagagtttaaattcaaa
>CP039291 location=complement(3506896..3507843),organism=Cellulomonas sp. Z28,definition=choloylglycine hydrolase family protein
atgtgcacaggaatcaggttctcggacggtagcggcaacctctacctcgcgcgaaacctcgactggacgagcggctacggggagcgggtggtggtgactcccaccgggttcgtccccacgtcgccgttcggggcggtgccgagcatccggcacgcgaccatcggcatgggcatcgtggaggagggcacaccgctctacttcgactgtggcaacgacgcggggctggcggtggcggggctcaacttccccggctacgcgtcctacgcgcccgggcccgtcgacggcaagaccaacgtcgcggcgtacgagttcccgctctgggtcgcctcgcagttcgcgagcgtcgacgaggtgcaggcggcgctgaaggacgtggcgatcgtcgacaagccgatcaacgagaagtacccgagctcgctgctccactggatcatcggcgacgcgacgcgcgccatcgtcgtggagcacacgagcgacgggatgcacgtcttcgacgacgacgtcgacgtcctggcgaaccagcccgggttcgcgtggcaccacgagaacctgcgcaactacctcaacacctcgccggagttccccgaggcgaccgagctcggccgggccagcctgaccccgttcggctcgggctcgcacatgcggggggtgcccggtgactactactcgccgtcccgcttcgtccgtgcggcctacgtcaacgagcactacccgacgaaggccagcgaggaggagaacgtcagccgcgcgttccacacgctgcagcaggtcgcgatggtcgacggctgcgcggcgatgggctccggcgagttcgagaagaccatctacacgggcctcttctcgtccaggacgaacacgtactactggaacacctacgacgacccggcgatccacagcgagagcctggcggaccactcgcccgacgggacggagctggtcgtcgtc
>CAYK010000188 location=complement(11665..12723),organism=Bacteroides eggerthii CAG	109,definition=putative uncharacterized protein
atgaatacaaaaagagttgcggtagcattggcagtcttagccgccttattttcctcaggcgtacagcaagcggacgcatgcacgcgtgccacttacatcggaccggacaatatggttgtcacaggtcgtacaatggactggaaagaagatataatgagtaatatttatgtctttccccgagggatacaaagagccggatacaataaaggcgaaacagtgaagtggacttccaaatacggcagtgtcattgcaacaggctacgacatcggtacgtgcgacggcatgaacgaaaaagggttggtagccagccttctgttcctgcccgagtctatatatgatcgtcccggagatacccgtccgacaatgggcatcagcatttggacgcaatacgtacttgataacttcgccaccgtacgcgaagccgtagacgaactgaagaaagagacattccgaatcgatgctccccaaatgccgaacggttcggcttccaccctgcatctggctattacggacgaaacgggaaataccgctatcttggaatacctgaacggagagcttaatattcacgaaagtaaagagtatcaggtaatgaccaactcacccagatatgaataccaattagccattaacgattactggaaagaggtcggtggattgcagatgttgccgggaaccaaccgttccagcgaccgttttgtacgcgcatcattctacatccatgccattccgcagacggcagacgctaagattgcagtgcccagcgtattgagcgtgatgcgtaccgtatccgtcccgttcggaattaccacaccggacaagcctcatatctcttccacccgatggcgttcggtctccaatcagaaagacaaagtctattattttgagtcaactctcactcctaacctattctggctcgatttgaagaaaatagatttcagccctaaagccgctataaaaaaactatcgctgaccaacggagaaatatatgcaggagatgccgtaaaggacttgaaggaaagtccttcttttacttttttattccaaacgcctgttctc
>CP012099 location=994753..995739,organism=Bacillus thuringiensis,definition=choloylglycine hydrolase
atgtgtactagtttgacattgcaaaccaaaaattttcagcacctttttgcgagaacaatggatttcacattagatatgaatcaagaagtaataatcattcctcggcgttatcagtggaacaatataactggtgaaacgatccgagcgaaaaaggctgttgtcggaatgggaattaattttggaggaagggtcatgatggcggacggagtaaatgaagctggtatgacatgtgcaactctctatttcccaggatttgctacttatagtaatcatatagatagcaataaaacgaatgtagcaccatttgattttgtgacttggagcctcacgcagttcaattctgttgaagaattaagaaaatctattgatagcattgcctttatagatgtgccattaccagttttagggattactccgccgctacattggattttagcagacaaatcgggagcgtgtattgtacttgagccgacagctgatggaataaaagtgtatgataatccactaggagtaatgactaatagtccggagtttaattggcatttacaaaatttaagacaatatattggacttaaatcgcagccatttgcgccaactgagtggggagatgtaccattaagtgcttttggccaaggttcaggaacgatgggacttcctggagatttcaccccgccatcaagatttgtacgggcagcatatggcaaacaaaacattcaaagtatagagaacgaagaagaggggatatcggctatttttcatatcttatcaaattgtgaggttcctaagggggcagtaataacagaagacggtatattagataatacgatctatacaagtgcaatgtgtatggagtctggaacatattattaccatacttacgattgtagacaaattatagccattcatttattcaatgaagatttagatacagctgagattaaaacgtatccgttccagcggaagcaaaaaatcttttatgaaaac
>JRUF01000023 location=8160..9134,organism=Enterococcus faecium,definition=choloylglycine hydrolase
atgtgtaccgcaatcacttatgcaacgaaagaccattattttggaaggaattttgattatgagatgtcttataatgaagtggtcactattactccaagaaattatcgtttcgattttagaaaggtaaaaaatttagataaacattatgcaatgataggaatagcagctggggtatccaactatccactctattatgaggctacaaatgaaaaagggttgagtatggcaggactgaattttcctggcaatgctgattataaagaattacaagaaggaaaagataacgttgcaccatttgagtttattacatggatactagggcaatgctcaaccatagacgaagctaaagaattattggttactatcaatctagtcaatatcgattttagtgaaaaactacccttgtcacctttacactggttattagctgataaagaaaaatcgatagtaattgaaagtatgaaagatggacttcatttatatgataatcctgtcggtgtgttgacaaataatccgccatttgattatcaattatttaatctgaacaattatcgctcgctatcaaatggaacaccagaaaatcatttttcaaaccagatcagcttgaatgtttatagtcgtgggatgggaggattgggcttacctggagatctctcttctgtttctcgatttgtaaaagccacatttactaaaatgaatgctgcatcaggtgattcagaatctgaaagtatcagtcaattttttcatatactaggctcagtcgagcaacaaaaaggagtatgcgatactggagaaggaaaatacgaatatacgatttattcttcttgctgtaacgttgataaagggatttattattatcgtacgtatgaagacagtcaaattactgctgtaaatatgaataaagaagacttggatcgtcatgaattggtcagttatccagtcataaaagagcaacagataaactatgtcaat
>CP012098 location=3132289..3133260,organism=Anaerostipes hadrus,definition=choloylglycine hydrolase
atgtgtacagctgcaacttacaagacaaaagatttttattttggaagaactttagattatgaattctcttatggagatgaggttgtgatcactccaagaaattatccatttcattttagacatatcgatgccatagaaagtcattatgctatgatcggaatggctcatgtagtcgacaatgaccctttgtattatgatgcattcaatgaatgtggactggcaatggctgggcttaattttgttggaaatgcagcatattatgacatagaagaaggaaaagacaatatcgcacagtttgaatttatcccttggattcttggaacttgtgcaaatcttgaggaagcgaagacaacattgattcatatgaatcttaccaataccccttacagtgaacaatttccattagcgcagcttcactggatcattgcagatcaatctggtgcgatcacagtcgaagcaatggaagatgggatgcatatctatgaaaataacgttggggtattaacaaataatcctccatttaacattcagatgttcttattaaatcaatatatgaatctttctccaaaacaaccagaaaatctatttgcaaaagatatcgatttagatcaatacagtcgtggaatgggtgcgattggtcttcctggagatctttcttcttcctcacgttttgctaaagtagcatttaccaaattgcattctgtctctggagattctgaaaatgaaagtgtcaatcagtttttccatattcttggatctgtcgatcagcaaagaggatgctgcgatgtcaatggaaaatatgagattaccttatatacttcttgttgtaatacgcaaaaaggaatctactattatacaacctatgataatcaccagatcagtgctgttgatatgacaaaagaagatttaaacacaaaaaatctgatttgctatgaagtgatcactggggaacacattcaaatgcaaaat
>JXTJ01000003 location=complement(49264..50379),organism=Bosea sp. WAO,definition=choloylglycine hydrolase
atgatcggaaattctgttagcttggcacgatcgcaagcaaagcgacttcgctcgctcggcgccatcgtgctcgcggccagcctgtttgcctcccagaccgcctcggcctgcaccagcttcctgatccggacctcggacaacggctccgtctacggccggacgatggagttcggcttcgagctcgaatcgcgtgcgatggtgatcccgcgcaattacaagctcgccagcacgggcgcgggcggcaagccggccgccaattggaccggcaagtacgccgcggtcgggctgaacgcgctcggcgtgaccgctctggtcgacggcatgaacgagaaggggctcgtcggcggcatcctctatttcccgggctatgccggctatgccgatgcagccaagtccgacccggcgaaatcgctcgcgccctgggacgtcctgacctggacgctgacgaattttgccacggtggccgaggtcaaggccgcgctcgagggcatgacggtgatcagcgtcgagcagccgctgatgaagatggtgccgcccgtgcactacaccctgcacgatgcctcgggcgcctcgctggtgatcgagcctatcgacgggaagctcaaggtctatgacaacccgctgggggtaatgaccaattcgccacccttcgactggcatctgaccaatctgcgcaactatgtgaagatctcgccccacaatgcgccgccgttgaaggtcggctcgcagagctttgcgccgctcggcgaaggttctggcctgctcggcatccccggcgacccgaccccgccatcccggttcctgcgcgcgctcggctatacgctctcggtccagcccaggcccagcggcatcgaaagcgtccgtctggccgagcacatcgtcaacaatttcgacatcccgaaaggctggatcagggcgggcgaggagcccctggagtacacccagtggtcgacggtggcggacctgaccaaccgcgtcttctacgtgaagacctatagcgacccggtgctgcgggcgatcgacctcaagggcttcgacctcgacgccaagaccatcgtcagcgccgaactcaagccgggaatggcggcgccggcacttcccttcgtcaagccc
>AWWG01000053 location=complement(27301..28332),organism=Coprobacter fastidiosus NSB1,definition=choloylglycine hydrolase
atgatcgcgttattgacattgttttcttttgcatatatcgtttcgataaaggcttgtaccagagctgtctatttaggcgagggaggaatggttgttaccggaagaacgatggattggaaagaagatcctcagtcgaatatttatctttttccgagaggattgcaaaagcgggcggctcttcccggaaataaaaataccgtaacttggacatcgaagtatgggagtgtatctactgcggggtatgatataggaatatgtgacgggatgaatgaaaaaggtttggttgccaatctgctttttttgacagaatcatcttattataggccggatgataatcgtccggtaatgggaatcagcatttggacacaatatgtattggataattttgctacggtcgaagaggctgttgccggactaaaagatgatactttcagaatcgatgctcccgatttgccgaacggtgcaaaatctacgttgcatttatccgtatctgacgctacaggaaatagtgcgatctttgaatatatacagggacggctgattgttcatgaagggaaagattgtcaagtgatgactaattctcctacttatgataaacagatgacactgaatgattattggaaacagataggtgggatggtaatgttgccgggaacgaatcgagcttccgaccgatttgtcagagcttcattctatattaatgttattcctaaaacttcagattttaaattagctgttcccggagtatttagtgttatgcgtaatgtatccgtgcctttaggaatatctgttcccgatcagccgaatattgcatctacccgttggcgcacggtctcagatcaaaaaaataaagtttattatttcgagtcgacacttaatcccgatgtattttgggtcgattttaaagatcttgattttaatgtgggtgcaccgataaaaaaactttggcttactaatggagaaatttatgcaggaaatgctgcaggacaatttaagaactcattgccgcttccatttttatttggaatt
>CP035757 location=2199020..2199991,organism=Lactococcus lactis,definition=linear amide C-N hydrolase
atgtgtaccagttttcaactaaagtcaagtgacggtggattggtttttgctagaacaatggattggcatacttttaatgccactgcccttgttctaccaagaaattatgaatggacaagcgtttataacaatcaaaaaatgattaatccatatgccatccttggcgtcggaaatagcgaaatgagattacatgctgatatttcagatggtgtaaatgaatatggcttggcggcacaaaaactaactttttcaaatcagtcagattacgctaaagaagcagagaagggaaaagttcaacttgctgcttttgaatttttgctttggttgctggggaattgccgttcaattgaggaagttcgtcagaatattgataatgtacagttgatgactgatgaaaatgcaatctacaaatttggacgtaatgatttacatttttctgcgacagatccaagcggacaaatgattaatattgaaccgcatggtggacgattggtcatttcagataatccaattggtgtggttacaaatgctcctaaatttgagaatgaagtcgagaaattaaggacttatatggatatcaatttactgacagaaagtgaaaatacttctgtcagtaaaaatgaggatagtaattcatcattagaaaatctgtcagtaaaaaatgataatcctaaccaaatttcgacaggaagtttcaatgggaaaccagtttttcctggaggattcacaccaacagctcgatttattcgagcagctatttacaaagaaagagcggtgtatcctaaagatgaacagcaaaatattattgaggcatggcatattttaaatggtgttacagttccaaagtctgaaggccgctcagggacttatactgtttatcgcagtgctgtggaagtgagcagtcgcaaactttacttacaaacgtatgatgatttaagtatacaagtctatcgtttcccagatgaatta
>CP031778 location=949373..950359,organism=Bacillus cereus,definition=linear amide C-N hydrolase
atgtgtactagtttgacgttacaaactaaaaatttccaacatctttttgcgagaacaatggatttcacattagatatgaatcaggaagtaataatcattcctcggcgttatcagtggaacaatataactggtgaaactatccgagcgaaaaaggctgttgtcggaatgggaattaatcatgaaggaagggtcattatggcggacggagtaaatgaagctggtatgacgtgtgccactctctatttcccgggattcgctacttatagtaacagtatagataaccataaaacgaatttagcgccatttgattttgtggcttggagcctcacgcaatttaattctgttgaagagttaaaaaaatctgttgataacatttcccttatagatataccattaccagttttaggaattaccccaccgctacattggattttagcagataaatggggagagtgtattgtacttgagccgacaactgatggactaaaaatgtatgacaatccattaggagtgatgactaatagtccggagtttaattggcatttacaaaatttaagacaatatattggacttaaatcgcagccatttgcgccaacggagtggggagatgtactattaagtgcttttggccaaggttcaggaacgatgggacttcctggagattttaccccgccatcaagatttgtgcgggcagcatatggaaaacaaaacattcaaggtatagagaacgaagaagaggggatatctgctatttttcatatcttatcaaattgtgaggttcctaaagggtcagtaataacagaagacggaacattagataataccatctatacgagtgcaatgtgtatggaatctggaacatattattaccatacttacgattgtagacaaattatagctattcatttattccatgaaaatttagatacagctgagattaaaacttatccgtttcagcggaaacaaaaaatattttatgaaaac
>FJ356243 location=1..975,organism=Lactobacillus plantarum,definition=bile salt hydrolase
atgtgtactgccataacttatcaatcttataataattacttcggtagaaatttcgattatgaaatttcatacaatgaaatggttacgattacgcctagaaaatatccactagtatttcgtaaggtggagaacttagatcaccattatgcaataattggaattactgctgatgtagaaagctatccactttactacgatgcgatgaatgaaaaaggcttgtgtattgcgggattaaattttgcaggttatgctgattataaaaaatatgatgctgataaagttgatatcacaccatttgaattaattccttggttattgggacaattttcaagtgttagagaagtgaaaaagaacatacaaaaactaaacttggttaatattaattttagtgaacaattaccattttcaccgctacattggttggttgctgataaacaggaatcgatagttattgaaagtgtcaaagaaggactaaaaatttacgacaatccagtaggtgtgttaacaaaccatcctaattttgactaccaattatttaatttgaacaactatcgtgccttatcaaatagcacaccccaaaatagtttttcggaaaaagtggatttagatagttatagtagaggaatgggcggactaggattacctggagacttgtcctcaatgtctagatttgtcagagccgcttttactaaattaaactcgttgtcgatgcagacagagagtggcagtgttagtcagtttttccatatactagggtctgtagaacaacaaaaagggctatgtgaagttactgacggaaagtacgaatatacaatctattcttcttgttgtgatatggacaaaggagtttattactatagaacttatgacaatagtcaaattaacagtgtcagtttaaaccatgagcacttggatacgactgaattaatttcttatccattacgatcagaagcacaatactatgcagttaac
>JGYU01000004 location=complement(102731..103675),organism=Bifidobacterium choerinum,definition=bile salt hydrolase
atgtgcagtgcagtgcgtttcgtcgacgccgaaggcaacctctacttcggtcgcaatctcgactgggagtgcggatacggcgagaagatcgtgtacacgccggctgactacaactaccagccggcgttcaacgccaaggaccgtaaccacgccgtcatcggcgtcggcatcgtcgtcgacgacacgccgctctacttcgactgcgcgaacgacgccggcctggccgtcgccggcctcaacttccccggctacgcgcagtacgccgaagacagcgtcaacttcacgacgaacgtggccgcctacgagttcccgctgtgggtggcgcgcagcttcacgagcgtcgacgacgtcgccgaggcgctcaagaacgtgacgatcgtcggcaagccgatcaacgaccggtacccggtgtcgatgctgcactggatcgtcgccgacgcgacgcgcagcatcgtcgtcgaatacacggcgagcggcatgcacgtctacgacgacgacgtcgacgtcatgacgaaccagccggaattcccggtgcaccgccagaacctcatcaactacatcaactgcacgccgatgatggtcaagcccgtcaggtggggcggcgccgaactcaagccgtggggcgccggactgagcgcccacggcctgccgggcgacccgaactcgatgtcccgcttcgtgcgcatcgcctatgcgaacgcgcactatccggacaagcagggcgagaaggacaacgtcacccgcctgttcaagacgctgtcgagcgccgcgatggtcgaaggcatgagcgcgatggccgacggccagtacgagaagacgatgttcacgagcggctactcggcgaggacgaagacctactacatggccacctacgacgatccgacgatcgtggcgacgccggtgagcgacttcgacgcgacgagcaacaagctgcagacgaag
>APGC01000042 location=complement(262415..263491),organism=Vibrio cholerae O1 str. NHCC-008D,definition=preprotein translocase subunit SecA
atgaagatgaaacacatgaaaccatacacgacgataaaaactgtgcttagcaccttagccatcgcgctcgctttcgggcctttgcacaacgcaaaagcttgcacccgcatcttatacgagacggggaatcaatcctatatcagcggacggtccatggattgggcggatccttccgcagcgacggcgctgtgggtctttcccaaagggatgaaacgcgatggaaccgttggtgacaatccaatcaagtggagcgcgaagtacggctcaattattgtctccttctatgatgctggaaccgctgatggaataaatgagaaaggactcgttgccaacatgctgtatctgaaggaggctaaatggggggatgcaaccaaggccggaaagcctacactgaccgctggtgcttgggcacagtattttctcgataactacgcaaccgtagaagaggccgttacggcaatggccaatcctccatttaccatcattgcgccttcactgccaaacggagacgcagcagccttacacctctcgatttctgacgtgaacggcgactctgcgatttttgaatacattgatggcaagctcgtgattcatcatagttcgcagtacaaggtaatgaccaactcaccgacgttcgaccagcagctagcactcaatacctattggcagcagataggcggaagcaaatttcttccaggcacaatcaatgccgcagatcgctttgtccgcgcctcttatgctctcagtgcctcacctaaataccgagacaacgaccttgcacttgcatctgttttttcgcaaattcgtgcggttagcgtccctctcggcattactgatcccgaccgccctaacctcgcaatgacactgtggcgtacatttgcagatcatacagcgaagatttattactttgagtctgcagttttccccgccgtttcttggctagacatgagtaaggttgatctgacggaaggcgcagccccaaaagtcgttagagtggaacggggccagcctctcgcaggcgagctttcagctgcacttaagccagcagagcccttcaagtggctcggggcagaa
>LIWD01000004 location=2110..3111,organism=Lactococcus lactis subsp. lactis bv. diacetylactis,definition=Choloylglycine hydrolase
atgattggatgtagtagttttacactagagagtcaagataataaacattttctttctcgtacaatggattttcaaatagaaatggcggaacaaattctttttattccaagaaacaaggagataggatttgcccactctaatgaagagacaattgaaacatcctatgcttgtttagggatgggtgtgatggaagagggccatccagtactctttgatggaatcaacgaaaaagggttaatgggtgcgactttgtatttcccaggctatgctgactatagtgagaatatcaaaaaaaatcaaaagggaatttcacctgatatggttattccaacggtcctcactcaagcgagtaatttagaagaaatcattgatttatttgataaaaaatttgttattattaatgatactaatccaaccttaggtcttacgcctcctttacattttattttttctgattctagtggtcaaagtttgattattgaaccaaggcaaggtggactttcaattataaaagattcaattggagtgatgacaaatagtccagattaccaatggcacgaaactaatttaagaaattatctttcttttacacctaatcaaaaagaaagtatcgaactattaggaaagacattaaaaccatttagtcaaggttcaggtacttttggatttccaggagattttacacctccttcaagatttgttagaacggcttatttaaaaaactacgctgagaaaccaagtaatgaattagccgctattacgctttgtcatcatatattagaatctgtaagtattccaaaaggaattgttataactgagcatggagcaagtgatttcacttgttattcggcatatatgtgctcagaaactctaagttattatttttcaacttatggtaatcaaagaatcaggaaaataagtttgtcagaatccttgaaaaatgagaaggaatttaaaaactttcctattgtcaatgaggaagatattttagagttaaat
>LIZX01000049 location=complement(489..1559),organism=candidate division WOR_1 bacterium DG_54_3,definition=hypothetical protein
atgaaacgaacatggttggttatcttgggagtgatcctaatcgcggtcgcatcttcggcctgcacggatttccaggtaaaggctaaggacggcagcgtgatcatcagccgctccatggagttcgccattgacctcaggtccgaggtcgcggcctttccgcgcgggcagaagtacacgagcgtgaacgaaaagggagtcaaaggcatctcctggacctctaaatacggcttcctggcggtggacgccttcggggaacaggaggcgatcatggacggcatgaacgaggccggcctctccgttgaatttctctggttcccggggagccaattccagaaagcggtgccgggaaaattcatcgacgtctcagacatggccaaatggatgctgggaagttttgccacggtggatgaggtcaagcaggcggtcaaaaaggtgaaggtcgtaagcgtttatattgaagaactgaaccaggcgccggggatgcactgcgcggtgcacgacgccaagggcggaaacatcgtgatcgagttcatcgggggtgagacccgggtcaccgacaaccccctgggggtcatgaccaaccggccgagcattgattggcaccttaccaacctgcgcaattatttttccctggagcaggaagacattaccacccgcgagctgggagggatcgaaatggagtcaaccggcgcgggcaacagctggctgggcctgccgggcgactggatgccgccttcgcggttcgtgaaggtcgcctaccttatccacaccgccgacccgccggaaaacgcggaagcggccctgaacttcgcgcagcatgtcatgaacacggttgacatcccttacgggctggtgcgggagcatctggcggggaaaacgatctacggctatacccagtgggtggtgttcaaggatctgaccaaccgggtcctttatttcaactcatatcaagatctggtcctgaagaaagttgatctgaaaaagcttaatctaaaagccggggcaggaataaagactatacccgtcgaaggcggggccacgatccttgatctgactgaaaagctgctc
>CP026678 location=complement(1217732..1218718),organism=Bacillus cereus,definition=linear amide C-N hydrolase
atgtgtactagtttgacgttacaaactaaaaatttccaacatctttttgcaagaacaatggatttcacattagatatgaatcaggaagtaataatcatccctcggcgttatcagtggaataatataactggtgaaacgatccgagcgaaaaaggctgttgtcggaatgggaattaatcatgaaggaagggtcattatggcggacggagtaaatgaagctggtatgacgtgtgctactctctatttcccgggattcgctacttatagtaacagtatagataacaataaaacgaatttagcgccatttgattttgtagcttggagcctcacgcagtttaattctgttgaagagttaaaaaaatctgttgataacatttctcttatagatataccattaccagttttaggaattgctccgccgctacattggattttagcagataaatggggagattgtattgtacttgagccgacaactgatggactaaaaatgtatgacaatccactaggagtgatgactaatagtccggagtttaattggcatttacaaaatttaagacaatatattggtcttaaatcgcagccatttgcgccaacggagtggggcgatgtaccattaagtgcttttggacaaggttcaggatcgatgggacttcctggagatttcacaccgccatcaagatttgtgcgggcagcgtatggcaaacaaaacattcaaggtatagagaacgaagaagaggggatatcggctatttttcatattttatcaaattgtgaggtccctaaaggggcggtaataacagaagacggaacattagataataccatctatacgagtgcaatgtgtatggagtctggaacatattattaccatacttacgattgtagacaaattatagctattcatttattccatgaaaatttagatgcaactgagattaaaacttatccgtttcagcggaaacaaaaaatattttatgaaaac
>AHDE01000052 location=complement(56725..57711),organism=Bacillus cereus BAG3X2-2,definition=hypothetical protein
atgtgtactagtttgacattacagacaaaaagcggtcaacacctttttgcaagaacaatggattttgcattagatttcaatcaagaagtaataatagttcctcgacgttatcaatggaacaatataactggtgaaactatcaaggcgaaacaagctgttgtaggaatggggattaaccatcaaggaaggatcattcttgcagatggagtaaatgaatcaggtatgacatgtgcaacactttattttccaggattcgctacttatagtaacagcatagatgacaataaaataaatctggctccatttgattttgtggcatggagtctcacacaattcaattctgtcgaagagttaaagaaatctgtagatagtatttcctttttagatgtaccactatctgttttaggagttaccccacctctacattggattttagcggataaatggggagaatgcattgtattagagccgacaattgaggggctaaaaatgtatgataatccactaggggtaatgactaatagtcctgaatttaactggcatttacaaaatttaagacaatatataggtcttagatcgcagccatatgcgccaatgaaatggggaaacttaccattaagtgcttttgggcaaggttcaggttcaatgggactccctggggatttcaccccaccatcaaggtttgtaagggcagcgtatagtaaacaaaatattcaaggggtagataacgaagaggaagggatatcggccgtttttcatatcttatcaaattgtgagcttccaaaaggtggagtgataacggaagaaggtacaatagataataccatttatacaagtgcaatgtgtatggagtctggtatatattattatcatacctatgattgtagacaaattatagccatacatctatttaatgaaaatttagatacggatgaaattaaaacttatccatttcagcgtaaacaaaagatatattatcaaaac
>ASSR01000075 location=30269..31252,organism=Lachnospiraceae bacterium A4,definition=hypothetical protein
atgtgtacagcagccgcttataggacagaagatttctattttggacgcacactggataatgaattttcttacggtgacgaggttacagtcacacccagaaactacacatttcattttcgggagaaagaggatatcaagacacattatgcaatcattggcatggcgtatgtagcggaggagtatccgctgtattatgatgctgtaaatgaaaaagggctggcgatggcaggacttaatttcgtgggaaacgcagtctacggcgactatgatcagggcagggacaacatcgcgcagtttgagttgattccgtggattctagggcagtgcgccacagttgcgcaggcgcgtgcgctcatcgaaaacatcaatatacgcagcacaaaatttactgacagccttccgccagcgcagctgcattggatgattgcggacagtgaggcggctgtcaccgtcgaagcggtcgcagacggcgtgaagatttatgacaatccggtgggggtgctgacaaacaatccaccgtttatggagcagatgtttgcgctgaataactacatgcatctgtctgcaaagccgccgataaacacatttgcaccaggacttgcgctgcaccagtactgtctcggaatgggggcgatcggactgccgggtgatttgtcgtcccagtcgcggtttgtgcgtgcggtatttaccaagatgaacgctgtctgcggcaagagcgagcaggagagtgtcagccagttttttcatatattaggcgctgttgaccagcagcgtggatgctgtgttctggaaaacggaaattacgaggtcactctttatacctcctgctgcaatgcgagcaaaggaatctattattatacgacttatgataatcaccagatcacggcggttgatctgcacagggaaaatctggacggcgagaagctggtccggtatccggcggtcaaggaagaacagatttgggtacagaatgcgaaatca
>CP009236 location=complement(64088..65047),organism=Lactobacillus plantarum,definition=choloylglycine hydrolase
atggattttaacgttgactttgagacccgtattatgttcatgcctcgacattaccgcgtgacgggtgaccttggtgatttcaccacgacttatggctttattggcgcgggtcgccaactgaaccatgaaattttcacggacggcgttaacgaatgtggtgtcagcatcgcagcactctactttccgaatcatgcaatttaccagcctcacagtaaccaagacaaaatcgatctcgcaccccacgatttcgtcgcctgggtactcggaaaaatcaccagtgttgctgacctacgtgagcgcgtcaaagacgttcaattaattagtagcacggcagaattaattaacgaaattccaccacttcactttatcatcagtgaccaaaccggtgaaaccgccgtcttggaaccaactagcggcgagcttcgcctgcttaataacccagtcggcgtcctgaccaattcaccaaacctcaaatggcagctacaaaacttaagtaagtatggcaccctgactaacaccgagcgaccactaaataaattcattaactaccaacctggttcacagggacctggtacgggcgcattaggtctacctggtgactatacttcgatgtctcgctttgcacggaccgtcttcttgaaacactatgcgcaagtgccagcgacaacaacagatacagtcaacttacttcaacacatcttgaatgctgtgactattcccaagggcgccaaagtagccgccaacggccaagcaacctatactgagtaccgtagctacatggacttgaatcatcaaacgtacgcactagaactgtacgaaaatccgggagtgattcagcaagttaacttaacggatcatttattagaaaaacagaccgttccgttagaatacgctcttagtcgcaccccgcacgtccaattactaactcccgatattgccaccttgccagtggcccat
>CP024408 location=1778245..1779225,organism=Staphylococcus epidermidis,definition=linear amide C-N hydrolase
atgtgtactgccatttctttatatacaaaacaacgttaccattatttagctagaacaatggactttgcatttgaatttaatggtatcccaaccattgttccacgtcattatcactaccaatttgatctagattcagacatgcgtcttgaatatggttttgttggaacaaatttaaaagtaggacgttatagatttggtgatggtataaacgaaaaaggtttagctatttcgaaccattacttcactggtgaagcctcatacagtacccataaacgttatggttattttaacttagcacctgaggagtttattgtttgggttttaggttttaataaaagtattagcgaattaaaacaaaaggttaagaaaatcaatattatgaatgaaaaaaatacgactttgaatatcgttcctcctttacatttcatggtcactgatgaaacaggacataccgtagccatagaacctcacaatggcttattaatagttaaagataattatgttcataccttaacaaatgaaccaaaattagattggcatctatctaacttaagaaattacgcttttttaacaccacagaaatcaaccaatcaattaatgggtaaagtgctagtaagatcaatgggctgtgaagcaggaacaaatggcttaccgggtggttatacttcaacggaacgttttatacgcgctacatatttaagacaccaactacgctgttcccataatgaagatgaaaatttaatgaattgttttaaagttctagaatcagtcagtatccctcaaggtgcagttatcgatgccaataaaatacattacacacaatatcaattagtgatggaaagtaaagaaagaagttattatattaagccttactttagcaatcaaattttcaaaataaaattaactgaagaccttttaagtaagaatgagatgacattcttacctattaatcacgacttaaagataacatcaatacaa
>AGXQ01000012 location=complement(329866..330918),organism=Bacteroides fragilis HMW 610,definition=hypothetical protein
atgagaaagaaaattatgatggcagctttggttactatagctgtcaatttgatctggggtggacagcctgcgaaagcatgtacacgtgcagtttacattggaccggataatatggtgattaccggacgtacgatggattggaaagaggatattcagtctaatttatatctttttccccgtggtatcaaacgtgcaggatacgataaaggaaatacggtagaatggacttcgaagtatggtagcattgtggctaccgggtatgatatcggtacttgcgacggcatgaatgaaaaaggattggttgccagtctcctgtttctaccggagtctgtctatacccgtcccaatgacacccgccctgtaatggggatcagtatttggacacagtatgtgcttgataactttgcaacagtacgtgaagctgttgaagagctaagtaaacaaaccttccgcattgatgctccgaacatgcctaatggctctgcatctacattgcatatggctatcactgatgaaacgggtaattccgctattctggagtatatcaatggagacctgatcatccatgaaggtaaagaatatcaagtaatgacaaactctccccgttacgatcttcaattggctgtgaatgattattggaaagaggtaggcggtttgaatatgttgccgggaaccaaccgttcaagtgaccgttttgtgcgtgcttctttctatattcatgctattccgcagacatcggatgcgaatattgctgtaccgagtgtattgagcgtgatgcggaatgtatctgttcctttcggaatcacaactccggacaagccgtatatttcttccacacgttggcgttcggtttctgatcagaaaaatcgggtatactactttgagtcgactttgactcccaatctgttctgggtagatttgaataaggttgattttagtccgagtgcaaatatcaggaaattatctttgacacacggggaaatttatacaggagacgcagtgaaagatttcaaagacagtaaatcgttcacatttatgtttgagttgcca
>CP004121 location=complement(3412395..3413363),organism=Clostridium saccharoperbutylacetonicum N1-4(HMT),definition=penicillin amidase
atgtgtactgctattacattacaatctatgcaaggagaaaatttttttggaagaaccatggatttttctcattccattaaacctggagtttatgtgatacccataaattatgaatgggatagccttgcaacaagaaaaaaatacattgatatctatagctttatttgtatggggcaagaaactgatggtatgttaggttttttcgatggtgtaaatgaacgaggatttgctgccgcagtcttatactttgcaggctatgcttattatgatttacctataaatgataaagagcagattgcttctctagattttctacattatattttaggacgttgtagttccgtggatgatttacgggctttattaaaaaacatctatatagtaggaatacaagatcccgttaccaaaacaactgctcctctacattggattgctactgataaaagtggcaaaactgttgttattgagcaaactaaaacaggtcttgaagtaattgataatcccataggagtcatggccaatagtcccgattttaattggcatataaccaatctaagaaattatatgaatgtatcgactaatcaaaaaaaagaagttcattggggaaatgtatcattaactccttttggtcagggggcagggaccacacagcttccaggaggcttcacatcccccgagcgtttcgttcgtacagcatttctaaaaactcatgtgcaaactccgaaaaccagttccgaaacacttatgacatgttttcatattattaataacgtttttattccaaagggtattgtagtaactgataagggagctgatgattatacaaaatatattgcttttatgaatactaatacatgtgaatattatttcaaaacctatgggaataaccaaatcctaagggcaagtctttggaattataatattaatagtgagcaaccaatctttcttggaaatattccatttatt
>CP017234 location=992469..993455,organism=Bacillus cereus,definition=Choloylglycine hydrolase
atgtgtactagtttgacgttacaaactaaaaatttccagcatctttttgggagaacaatggatttcacattagatatgaatcaggaagtaataatcattcctcggcgttatcagtggaacaatataactggtgaaacgatccgagcgaaaaaggctgttgtcggaatgggaattaatcatgaaggaagggtcattatggcggacggagtaaatgaaactggtatgacgtgtgccactctctatttcccgggattcgctacttatagtaatcatatagatagcaataaaacgaatgtagcgccatttgattttgtgacttggagcctcacgcagttcaattctgttgaagaggtaagaaaatctattgataacattgcctttatagatgtgccattaccagttttaggaattacgccaccgctacattggattttagcagataaatcgggagcgtgtattgtacttgagccgacagctgatggaataaaagtgtatgacaatccaataggagtgatgactaatagtcccgagtttaattggcatttacaaaatttaagacaatatattggtcttaaatcgcagccatttgcgccaacggagtggggagatgtaccattaagtgcttttggccaaggttcaggaacgatggggcttcctggagatttcactccgccatcaagatttgtacgggcagcatatggcaaacaaaacattcaaagtatagagaacgaagaagaggggatatcggctatttttcatattttatcaaactgtgaggttcctaagggggcagtaataacagaagacggtatattagataatacgatctatacaagtgcaatgtgtatggagtctggaacatattattaccatacttacgattgtagacaaattatagccattcatttattcaatgaagatttagatacagctgagattaaaacgtatccgttccagcggaagcaaaaaatcttttatgaaaac
>AWWG01000043 location=complement(23359..24432),organism=Coprobacter fastidiosus NSB1,definition=choloylglycine hydrolase
atgaaaatactttatttaactttcgcattattcttcagcgggctttcatctgctcttgcctgtacaggaatttccttttttgccaaagacggtggatatgtacaagcccgaactatcgagtggggagatagtttcctaccaagtgaatatgtaattataccccgtaatctaaatcagacatcatatactccaacgggtataaacgggttaaaatttaaatccaaatatggcgtagtcggacttgcaatcatccaaaaagaatttattgccgaaggtctaaatgaagccggcttatcagccggactattttatttccctcattacggaaagtatccagaatatgaccagaaacaaaacagccgtacattatccgatttacaattcgtctcatggatattatccaatttttcgactatcgatgaagtaaaaaaagccattgaacaagtacggatcgtttccttagataaagagggggcatcttcaactgtacattggcgtataggagaagcttccggcagacaagtcgtgcttgaatttgaaaacgggaaaccttgtttttacgaaaaccaagtaggtgtattgacaaactcccctgactttaaatggcaggttaccaatctgaataattacgtcaaccttttccctggcaatgctcctgttcaaaagatcggaaatgtcacgatatttccgttcggtgcgggctccggtttcttgggtatacctggagacattacccctccttcccgtttcgtcaggatagccttttacaaagctacagctccccagcaaaatacatcagacgaaacgatactacaatgttttcacatccttaataacttcgatattcctatcggtgttgaatttgcaccaggaaaagctccgaatattcccagtgcaacacaatggacttccgccatcgacctaacacaaaagaaagtatattacaaaaccgcttacaataacaatattcgctgtatcgatcttaaagatataaatttcaatacaatttcttaccaatcacatccattagaccaaacacttaaacagcctatcgaaaatctacagttcaaa
>LT630032 location=complement(3335525..3336502),organism=Leifsonia sp. 98AMF,definition=choloylglycine hydrolase
atgtgcactggactgagctatacgaccaaagaccattacttcgggcgaaacctcgacctcgagtactcctataacgagaccgtcaccgtcaccccgagaaatttcccgttcgagttccgcaacatcggaactcttacacctcatcacgccatcatcggcatcgccacgatttcggacggttacccgctgtattacgacgcagcgaacgagaaaggcctcggtatggccggcctcaatttccctggcaacgctgactacaaaccagaagttccagtcaagacgaacgtcacacctttcgagttcatcccgtgggtgcttggacagttcgagacggtggaccaggttgaggcagcgttgagcgacgtcaacctcgtcgacatcgcgttcagtgaagcatttccgctgtcgccgttgcactggatcatcggcgataaaaaccggtcgatcacggtggagagtgtgaaggagggcctccgggtgtatgacaacccgttcggcgtcctcaccaacaatccgactttcgagattcaggctttcggtctgaacgactacatgaatctgtcgacttatcctccgaagaaccacttctcgaaggacatctccttcgacatctacagccgtggaatgggtgcgatcggtctgccaggcgacctgtcttcggcatctcgcttcgcgaaggcggtgttcactcggatgaactccgtggccggcgaatcggagtcggagtccatcagccagttcttccacatcctgggatcggttgcgcaacagcgcgggtgtgtccatgtcggagacgacgacaaatacgaaatcacgatctattcgtcctgctgcaacaccgatggcggcgtgtactactacaccacgtacgagaacagccagatcacgggtgtcgacatgcacaaggaggatctcgaaggatacgcgctggtcgacttcccgctggtgaaaggtcagcaggtcagaatgcagaac
>AGEU01000025 location=215575..216630,organism=Bacteroides sp. HPS0048,definition=choloylglycine hydrolase
atgatgaaagtaacaaagaaaatggttgccttgacggcacttgttgctgcgttctcaataggaatgcagaagtccgaagcttgtacccgtgctgtatacattggcccggaaaatatggttgtgaccggacgaacaatggattggaaggaggatataatgtccaatctttatctgtttcctcgtggcattaagcgggtgagctatgataggggagaggccttgaattggacttccaaatatggaagtattgtcgcctctgcctatgatatgggcgcctgtgatggaatgaatgagaaagggcttgtagccagcttgttatttttgccggaatctaattacattcgtccgaatgatacccgtccggcaatgggaattgccatctggacacaatatgtacttgataactttgctactgtacgtgaggccgtggaagagttaaagaaagaaaccttccgtattgacgcacctaatctgcccaatggctcagcttctactttgcatatggctattacggatgaaaccggaaatagtgctgtgttggaatatattgatgggaatcttatcattcacgaaggtaaagaatatcaggtgatgacgaattctccacgttatgatcttcagttagccgtcaatgattactggaaagaagtgggagggttacagatgttacccggtacaaaccgttcgagtgatcgttttgttcgtgcctcattctacgtacatgctattcctcaaacagctgatccgaaaattgccgttcccagtgtattaagcataatgagaaatgtatctgttccttttggcatttctaccccggataaacctcatatttcttctacccgctggcgttctgtatccgatcagaaagataaagtatattattttgaatcaaccttgactcccaatcttttctgggtagacttgaagaaagtagattttagtccaaaagcaagtgtgaagaaattgtcattgaccaatggagagatttatgcaggagatgcttataaagatttccagaatggtaagtcatttacgttcctgttcagattgccg
>MLKF01000102 location=complement(316..1302),organism=Bacillus cereus,definition=choloylglycine hydrolase
atgtgtactagtttgacattagagacaaaaaacggtcagcatctttttgcaagaacgatggacttcacattagatatgaatcaagaagtaataatcattcctcgacattaccagtggaataatataactggtgaaatcattaatacgaaacatgctacggtcggaatgggaattaatcatcaaggaaggatcattatggcggacggagtaaatgaagcaggtatgacatgtgcaacactctattttccaggattcgctacgtatagtcaaagcatagatgacaataaaacgaatttagctccatttgattttgtgacttggagtcttacacaattcaattctgtcaaagagttaaagaaatctgtagatagccttacctttttggatataccgttaccggatttaggacttacgccaccactacattggattttggcagataaatggggagattgtattgtactggagccgacaaatgaaggattaaaaatgtatgacaacccactaggagtgatgacgaatagtccggagtttaattggcatttgcaaaatttaagacaatacataggtcttaaatcgcagccattcgcgccaacagagtggagtaacttaccattaagtgcttttggtcagggatcgggctcaatgggacttccaggggatttcactccaccctcaagatttgtgcgggcagcatatggcaaacaaaacattcaaggtatagatagcgaagaagagggagtatcagccctttttcatatcttatcaaattgtgaggttcctaaaggtggagtaataacagaagaaggtgcattagataataccatatatacaagcgtaatgtgtatggaatccggaacatattattatcatacttacgattgtagacaaattatagctgttcatttatttcatgaaaatttagatacagatgagattaaagcctatccgttccaacggaaacaaaaaatattttatgaaaat
>AP012327 location=1173065..1174015,organism=Bifidobacterium kashiwanohense JCM 15439 = DSM 21854,definition=choloylglycine hydrolase
atgtgcactggtgttcgtttctccgacgatgagggaaacatgtatttcggccgtaatctcgactggagcttctcctacggcgagaccattctggtcactccgcgaggctaccagtacgactatgtctatggggccgaaggcaagaacgaaccgaatgcggtgatcggcgtgggcgtggtcatgaccgaccgccccatgtatttcgactgcgccaacgagcatggtctggccattgccggactgaacttccccggatacgcctcctttgcacacgagccggtcgaaggaaccgaaaacgtcgctaccttcgaattcccgctgtgggtggcgcgcaatttcgacagtgtcgacgaagtcgaagaagcgttgaagaacgtgacgctcgtttcgcaggtcgtgcccggccagcaggaatccctgctgcactggttcattggtgacggcacccgaagcatcgtcgtcgagcagatgtctgacggcatgcacgttcatcatgacgatgtggacgtgctcaccaaccagccgaccttcgacttccatatggaaaacctgcgcaactacatgtgcgtgagcaacgaaatggcggagccgaccacttggggcaaagcgaaactgagcgcatggggtgccggcgtgagcatgcatggcattcccggtgacgtgagttcgccgtcgcgtttcgtacgcgtcgcctacaccaacacgcactatccgcagcagaacaacgagtccgccaatgtgtctcgtctgttccacacgctggtctccgtgcaaatggttgaaggcatgtccaagatgggcaacggccagttcgaacgtacgctgttcaccagtggctattccggaaagaccaacacgtattacatgaacacgtatgaggatccggcgatccgttcgtttgccatgtccgacttcgacatggattcgagcgagctgatcacagccgat
>AP012325 location=1075378..1076328,organism=Bifidobacterium catenulatum DSM 16992 = JCM 1194 = LMG 11043,definition=choloylglycine hydrolase
atgtgcactggtgttcgtttctccgacaatgagggaaacatgtatttcggccgtaatctcgactggagcttctcctacggcgagaccattctggtcactccgcgaggctaccagtacgactatgtctatgggaccgaaggcaagaacgaaccgaatgcggtgatcggcgtgggcgtggtcatggccgaccgccccatgtatttcgactgcgccaacgagcatggcttggccattgccggactgaacttccccggatacgcctcctttgcgcacgagccggtcgaaggaaccgaaaacgtcgctaccttcgaattcccgctgtgggtggcgcgcaatttcgacagtgtcgacgaagtcgaagaagcgttgaagaacgtgacgctcgtttcgcaggtcgtgcccggccagcaggaatccctgctgcactggttcattggtgacggcacccgaagcatcgtcgtcgagcagatgtccgacggcatgcacgttcatcatgacgatgtggacgtgctcaccaaccagccgaccttcgacttccatatggaaaacctgcgcaactacatgtgcgtgagcaacgaaatggcagagccgaccacttggggcaaggcggaactgagcgcatggggtgccggcgtgagcatgcacggcattcccggtgacgtgagttcgccgtcgcgtttcgtacgcgtcgcctacaccaacacgcattatccgcagcagaacaacgaggctgccaatgtgtctcgtctgtttcacacgctggtctccgtgcaaatggttgaaggcatgtccaagatgggcaacggccagttcgagcgcacgctgttcaccagtggctattccggaaagaccaacacgtattacatgaacacgtatgaggatccggcgatccgctcgtttgccatgtccgacttcgacatggattcgagcgagctgatcaccgccgat
>CP026673 location=complement(2293333..2294322),organism=Bacillus licheniformis,definition=Choloylglycine hydrolase
atgtgtacaagtatcacgttgacgactgcgggccgggagcatttattggcgaggacgatggattttgattttgagcttaacggggaggtgctgttgcatccgcgtcgctacaaatggaaaagtgaagcggacggcagcgagcatgccggccggtatgcgtttatcgggatgggcagaaggctcaagaatgctctgtttgccgatggtgtgaatgaaaaaggattgtcttgcgcggcgctttatttcccgggctatgctgtgtatgaaaacgaggcaaaagagcaaagccgcaatcttgcgccgcacgaattcgtgacatgggtgctgtcggaatgcggcgatttggaggatgtgaaaaaagcggctgtttccttaaacattgttgagagagaggtcagcttgctgagtacggtgacgccgctgcattggctattaacggaccgctccggggcaagcgtcgttgttgaaccgacggcagacggcattcaaattcatgataatccggtcggcgtgctgacgaacagtccggatttcccttggcatttgaccaatttgcgcaactttatcggtcttcagccgggacagtttgccgcgaaaaaaatgggaggcctgacgctgtcggcttttggtcaaggttccgggctgtccggattgccaggagattttacgccgccatcccgctttgtcagggctgcatttttgaaagagcacatgaagcctgtgtccgatgaaacagaaggcgtctctgccgcgtttcatgtcctctccaatatgaatattcctaaaggggttgttatgactgatcaaggcgaagacgattacacccaatatacggcggtaatgtgcagcgagacgtgcagctactattttcaccattatcaaagcaggcagattcaaaaggtttgcttattacaggaagacctggacagcaacgaattaaaggcgtttcagccaaagcaggaagagacggttcattctcttcaatca
>LNLC01000078 location=<1..980,organism=Enterococcus faecium,definition=hypothetical protein
acgatgtgtaccgcaatcacttatgcaacgaaagaccattattttggaaggaattttgattatgagatgtcttataatgaagtagtcactattactccaagaaattatcgtttcgattttagaaaggtaaaaaatttagataaacattatgcaatgataggaatagcagctggggtatccaactatccactctattatgaggctacaaatgaaaaagggttgagtatggcaggactgaattttcctggcaatgctgattataaagaattacaagaaggaaaagataacgttgcaccatttgagtttattccatggatactagggcaatgctcaaccatagacgaagctaaagaattattggctactatcaatctagtcaatatcgattttagtgaaaaactacccttgtcacctttacactggttattagctgataaagaaaaatcgatagtaattgaaagtatgaaagatggacttcatttatatgataatcctgtcggtgtgttgacaaataatccgccatttgattatcaattatttaatctgaacaattatcgctcgctatcaaatggaacaccagaaaatcatttttcaaaccagatcagcttgaatgtttatagtcgtgggatgggaggattgggcttacctggagatctctcttctgtttctcgatttgtaaaagccacatttactaaaatgaatgctgcatcaggtgattcagaatctgaaagtatcagtcaattttttcatatactaggctcagtcgagcaacaaaaaggagtatgcgatactggagaaggaaaatacgaatatacgatttattcttcttgctgtaacgttgataaagggatttattattatcgtacgtatgaagacagtcaaattactgctgtaaatataaataaagaagacttggatcgtcatgaattggtcagttatccagtcataaaagagcaacagataaactatgtcaat
>AAYW02000018 location=complement(42252..43226),organism=Clostridium sp. L2-50,definition=hypothetical protein
atgtgtacagcagcgacgtataaaacgaaggatttttattttggcagaacattagattatgaattttcttacggggatgagattacggtgacaccgagaaagttcccgtttgagtttcgtcatatgggaaagagggattctcattatgcgatcattggcatggcgcatgtggcaggtgaatatccgctttattatgatgcgatcaatgaaaagggtgtcggtatggcgggacttaattttgttggaaatgcagtttatcaggcagtagaagctggtagggataatgttgcgcagtttgaattcatcccgtggatacttggacagtgtgcggatctggacgaggtacgggcattgcttgaccggatgaatctggtcggaacacctttcagcgaacagcttccatcggcacagttacactggatcatagcagatcgaaatgctgcgatcacagttgagtgtatggcggatggaatgcatatacatgagaatccggtcggagttctcacgaacaatccaccatttgagacacagatgtttttattgaataattatcagggcttatctccgaagcagccggaaaatactttcgcagagcagctgcagttacagtcttacagcaggggcatgggtgcacttggtttgccgggtgatctgtcgtcagcgtcacgatttgcaaaggtcgcatttacaaaaatgaattcaaaatctggcgacagcgaggcggagagtatcagccagttcttccatattcttggatcggttgatcagcagcgtggatgctgtgaagtgacagatggcaagtatgagatcacgctctacacctcctgctgtaatgcagataaaggaatctattattatacaacatacgaaaaccaccagatcacaggtgtggatatgcaccattgtgatctggatggttccgagctttttagatatccactggttcagggagaacagatccactggatgaat
>CP014313 location=1563430..1564407,organism=Microbacterium sp. HSR44,definition=choloylglycine hydrolase
atgtgcacaggactgagcttcacgaccgccgaccactacttcgggaggaatctcgatctggagttctcgtacaacgagaccgtgaccgtcacaccgcggaacttcccgttcccgttccaccggctgccgtcgatgccgacgcaccacgcgatcatcgggatcgcgacgatcgccgacggctacccgctctactacgacgcggtcaacgagaaggggctcggcatggcggggctcaacttcccggacaacgcgcactacccggcgccggggtcgggggacaccgaggtcaccccgttcgagttcatcccctgggtcctcgggcagttcgagacggtggccgaggtgaaggaggccctccggtcggtgagtctcgtggacatcgacttcagcccggagttcccgctgtccccgctgcactggatcatcgccgacaagagcgcatcgatcacggtcgagagcgtgcgcggcggcctcaaggtctacgacaacccgtggggcgtgctcacgaacaaccccacgttcgacatccagagcttccgactcaacgactatcagcacctctcaaagcggcagccggagaacacgttcgcctcggacgtgccgatggacctctacagttgcggcatgggcgggatcgggctgccgggcgacctgtcgtcgtcgtcgcggttcgtgaaggcggtgttcacgcgcatgaactcggtgtgcggcacgtcggagtcggagtcgatcagccagttcttccagatcctcggctctgtcgcccagcagcgcgggtgcgtgcaggtcggcgacgaggagaagtacgagatcaccatctactcgtcgtgcgccaacacggcgacgggcgtgtactactacacgacctacgagaacagccagatcaccggtgtggacatgcacaaggaggatctcgacggctccgagctcgcggcgtacccgctcgtgaaggggcagcagatcgcgatgcagaac
>LDOT01000030 location=25275..26363,organism=Photobacterium aquae,definition=choloylglycine hydrolase
atgaaactgaagttagccgcggcgcttgtcgcatcttgccttgcctataccgccagtgcctgcaccggtatatctctgaccacgaccaacgatgattatattcaagcccggacaatcgaatggggcgagaacgatctcaacagcaaactggtgatctcgccacgcaagcatagctatacatcggttctgccggatcagaaaaaaggtcttacttgggagtcaaaatatggctttaccggtatttcagtcagtgatgatcgcttcattgcagaaggggtaaacgaggcggggctatcagcggggctgttctacttcaaaaactacggctcgctggccaaatatgatccaagtaacgtggccaataacattaccgacatggactttgtacgctggatgctctcccaattcagcagcatcgatgaggtcgaaaaggcccttgcccaaatcaagattgtaccggtttacatggacgacaaaggcaatccgtccccgactgcccactggcgggttgccgataaacaaggtaacaatatcgtgattgaaatcatggatcacggccagatccacatccacaaaaacatcgctcaagttctgaccaatgcgccggattaccagtggcacctcactaacctgaacaactatatcaatatgcatccgggtgtcagcaaaggccaacaaatcaatggggttaacgctttctcgtttggggtcggttcgggcgcacttggcctacctggcgatatcaccccaccgtcacgctttgtccgcgcggcattttttgtcaacacagcaccagaccttcattccagtgatgaagccgtatcacaggcattccatatcctgaacaatttcgatctgccaattggtattgaattcaacgagaagaaatacattccggatctgccaagtgcgacccaatggacatcggttatcgaccaaaccaacggcaagctgtactacaaaacaatgcgagacagtaccatcaagcaggttgatcttggcaagatcaatttcaataccagcaaggaagttacccgccctctcgacaaaggcagctttcatgttcaggatgtgacaccaacgctc
>APSB01000009 location=complement(996392..997447),organism=Acinetobacter sp. NIPH 2100,definition=hypothetical protein
gtgtttaaaaaaatcttatgcctttcatttctcacttcatctttagttctacaaaccagccatgcctgcacacgtgcagtgtatctaggtaataatgaccatatcattaccgcacgatcgatggattggaaagtcgatgtcgccacaaatctctggatcctaccaagcggtgttgtacgagatagtaatgccggaccaaaatcactgaaatggaaagccaaatatggcagcgtgattgccacgggttatgacatctcaacaaccgacgggatgaatgaagcaggtctggtcgccaacgtgttatggctggtcgaatctcaatatccagatacaaaaaaatcgaataaaccacagttgagcatttctgcttgggcacaatacgtactcgataattacgcaaccgtttctgaagcggtcaatgctttagaaaaagaaccttttgatctgattaccgacagtgtgcctggtgaacaacgactcgcaacattacacctctcgatttcagataaaaccggcgacagcgccattattgaatacattggtggtaaacaagtcattcatcatgataagaaatatcaagtcatgaccaactcgccaacatttgatcaacaactcgcgctcaatacctattggcaacaaattggtggaactgtgatgctgcctggcaccaatcgagcggctgatcgatttgcccgcgcatcattttatatcaatgccattcctaaaaatgacaatcctaaagatgccttagcttctgtttttagtgtaattcgtaatgcatctgtaccctatggcttgaatactgcagaagaaccgaatatctcctcgacacgttggagaactgtcgctgatcacaaacaacagctctatttctttgaatcggcagtttcacccaatgtattttgggtagatttaaagaaaattaactttaaggatggtttaacgcgtaaacttgatctaggtaaagatcaacaaaatacctttgcaggtgatgcaacaggtcaatttaagctcgccaaaccatttgaatttcttggcccacaattacatcat
>JFJV02000156 location=1520..2572,organism=Cupriavidus sp. SK-3,definition=choloylglycine hydrolase
atggcatgcctgatcgcctttggcgcacaggcaaatgcctgcaccaatttcctgctgaaagcggcagacggcacgcctgtctatgcgcgcaccatggagtacagcttcgagctgcagccggatgtagtcgtggtgccccgcaattacgagtatgtcggcaccggcccgggcaacaagcctggcatccgctggaagtcgcgttacgctgtggtgggcgtcatgtcgggcggacagccggtgcttgccgacgggatgaacgagaagggccttgcgggtggcaacctctacttccccggtttcgccggctataccgatccggcgaaggccgatccggccaaatccatcgcgtcctgggagttcctgacctgggtgctgacaaactttgcgactgtcgccgaagtcaaggcggcactcaacaatgtgtcaatcgtcgatatcaaggcgccagtgctggacatggcattgcctttccactttcccctgcatgatgcgaccggcgcctcgatcgtgatcgagcctatcggcggccagttcaaagtttacgacaacccgctcggcgtcctcaccaactccccgacctttgactggcacctcaacaatgtcaggaattacgtaaagatttcgcctgtcgatgccgatccgatgaagattgccgggcaaaccttcgagccttttggccagggatccggtcttcttggcattccaggcgatcccacgccgccgtcccgcttcatccgtgccctcggctatgtcgcatcggccaaacaacttcccgacggcccgcaaacgatcaagctcgcagagcatatcctgaataatttcgatattccggtgggctccatttccacggcgcccaaaggcgggcagctcgaatatacgcaatggtcatcgatcgccgatctcagggcaaagcgctactacatcaagagctatcaggatcagaccctgcgcgtcgtggacctggcgcatttcaacctggacgggaagacgctttcgatctcgccgttcaagccgaataacgcgccgccggcactgaatttctcaaagagc
>CBAX010000121 location=complement(20933..21880),organism=Corallococcus sp. CAG	1435,definition=choloylglycine hydrolase
atgaggaaaatgtgcacgagtatttccgtaaattcagataagcattatttcggcaggaatctggacttggacagtcacttcggagaaagggtcgtggttacgccacgtaactacaccgttactttcaaatgcgaaaagccattggaaaaacattttgcccttgtgggaatggcaagtgtgtacgacaactatccgttgtacgcagattgtgcaaacgaaaagggcttgtgcatggcgggacttaattttaacggctatgccaagtactctttgcagaaagcaaacggaaagtacaacattgctcctcacgaaataattccatggatactttgccactgtcgtacggttgacgaagcggtggatctcatgcgacaaactcaacttgttgcaatgtcattttcgccgtcgttaccaatagcaacattacattggcacatagcggacaaaagtaaatccgcagtggtggaatgtaccgaaagggggacaagcgtgtgtatcaatcccgtgggcgttctcacaaacaatccaccgtttgatttccacatggaaaatctttcgcagtacctcaatttgtctgtgcaaaacccatcggaaagcaccaatttgcaattaaaacctttcagcaacggtttcggcggaataggacttccgggagatttttcttctgcttccaggtttgtgaaagcggcttttttaagaaacaactgtttttgtcccgatgtaaacggagtgcaacacttttttcaccttctcgatgcagtggctgtgcctgcgggtgccgtttctcttccatacgaaaaggtgtacaaaaccaactattcctgctgtatcgacagtgacagcggtgtgtactactacaaaacgtacgaaaacagcagtgtgcgcagtgtggacatgcacaaaacagatatcgacggcgcatcgcttgtgtcctttgacgtttac
>FJVJ01000009 location=complement(46013..47128),organism=Eubacteriaceae bacterium CHKCI005,definition=Penicillin acylase precursor
atgaacaattcactgaaacagcagcttttcgatatgcaagctggatgcagtgccctcagctggagtacacaggatcaaaagcatctttggggaagaaattttgacttcaaccgattggccgagggcagtaaaatatcctatatcccatccgggacggagtactatacctgcggaaccagtgtggaacacaatctcgcggaggaaacccgccatacatcggcttatgccgcggtgggaacaggttttctcctggttccctccacgcctgtcttgtacgaggggatcaacgagaagggtttaatgggcggtcagctttactaccggaacttctcccattttgaagacaaagctcgtcccggcacgacaaaactccaaccgccttttgccgtcttccattttctggcccagtgtgcaaccgtggatgaagttgcagccatggtggaaaaggacgtcacattgatggccattccgatgtttggcacagtacccaccatccattggtccttcagcgaccggtccggggaatccattgtcattgaaccggacaaggacggcgtcaagatttatagaaataccatcggtgttatgacaaacagtcccagttattcctggcaccggctcaatctgctcaattacgtcggggtccgggacttggactacgatacgctggaactggaaggcgatcgtttggaacagtgtttctccggaaacggcgctttgggattgcctggggattggagttccccctcccgctttatccggttggcttttctcaagaaattcggcgtaaagggaaaggatgaacaacaaggggtcaccaatatgcttcatctcttccagagcgtagctttcccattgggtatgatccgggtatcggaacagggccatattaccgaatatgataaggagattgtcccctacgattatacaatttatacttcggtcatgtgtgcggaatccctgcggttttactttacaagctatgaaaatcagcgggtgcagtgtgtggatctcaatcatctgatggcctcttctgaaaaggtccaatttgatctaggccgccgagctgattttcatctcttaacttcggatccaggctcccatcgttcccta
>JIYN01000002 location=193693..194685,organism=Staphylococcus aureus GD2010-052,definition=hypothetical protein
atgtgcacaggattcacaatacaaactttaaataatcaagtacttcttgagcgcacaatggattatgattatccattagatggttcgccagcagtgacgcctagaaattatcgttggacatctcgcactggcacgacaggccaaacacaatatggctttattggtacaggaacagatatggaaggttttatttatggtgatggtgttaatgaacatggcgttgccatttcaacacaatatttccgaggttatagttcatatggatcaatacacaaagcggacgcgatgaatattacgcaaaatgaaattgtgacatggattttgggatatacaacaagcattgaagatatgaaacaacaagcatcccaaatacatgttgtagctgtatatttaaatgatatcggtgaagttccgccattgcattatcatgtttccgatgcaactggacattcagtcgaagtttcatttaaagagggggaagtggttataaaagataaccctattggtgtcttaacaaatcatccagacttagattggcattatagtaatttaagacaatatatcaatatttctccttatccagcaccagcaaatttattggaaggtgtaacgattgaacctttaggcaatgaagcaggtacatttggattgccaggtggatttacttcaactgagcgctttgtgagaatggcatttatgaaagcaaacattgctcaaaacaatgataaagaaatggatttaatgaatgcattttatttattagatgcggtaaatataccgattggaattgtacgtccgcatgatgctgacaatcactatacgatgtatcagaccgtaataaatttaactacaagaacgttatatattaagtattatggcagcaatgaaatagtagcattaaagctcacagatgatttaattaatagaaaagatatgacgatttttaagcctgagaagcatatcactattagaaagttgaatgacaatcaa
>FMEQ01000021 location=50172..51149,organism=uncultured Blautia sp.,definition=Choloylglycine hydrolase
atgtgtacagcagcaacttataaaacaaaagatttttactttggacgaaccctcgattatgaattctcttatggtgatcagatagtaattacaccacgtaattatgcgtttaattttcgccatgttggcgatatgaaaaatcattatgcaattattggaatggctcatgttgcagaggattatcctttgtattatgatgctatgaatgaaaaaggagtggcaatggcaggactgaattttgtcggaaatgctgtttatgctgcgattaagccagatgtggaaaatattgcacagtttgaatttattccgtggattttaagtcagtgttcttctttagttgaagttcgcgagcttcttgaacgaattaatattgttaatactcctttcagcgaacaattaccattagcacaattgcactggatcatttctgatgagaatgagtcaattacggtagaatctatgtcagatggtttgcatatttatgacaatccagtaggagtgcttacgaataatccgccatttccacagcagatgtttcaactaaataattatatgtatttatctcctaaacagcccagaaatactttctgcgaaaatttggctcttgatgcatatagtagaggtatgggaggattaggtcttccgggagatctctcatcttcctcacgctttgtacgtgtagcttttacaaaggtaaatgcaatttcaggtgaatcagaggaagaaagcgttagccaattcttccacattctcggatctgtggatcagcaacgaggatgttgcgaagtagcggatggaaaatatgaaatcacattgtatacgtcgtgttgtaatgttacaaaaggtatttattattacaatacttatgaaaaccatcagatcagtgcagtagatatgcatgtagaaaatctggatagtgataaaatgatttgttatccagtaattcaaggagaacgaatcaactatcaaaataaa
>CSHD01000005 location=complement(132482..133474),organism=Staphylococcus aureus,definition=choloylglycine hydrolase
atgtgcacaggattcacaatacaaactttaaataatcaagtacttcttggacgcacgatggattatgattatccattagatggttcgccagcagtgacgcctagaaattatcgttggaaatctcgcactggcacgacaggccaaacgcaatatggctttattggcacaggaacagatatggaaggttttatttatggtgagggtgttaatgaacatggcgttgccatttcaacacaatatttccgaggttatagttcatatggatcaacacacaaagcggacgcgatgaatattacgcaaaatgaaattgtgacatggattttgggatatacaacaagcattgaagatatgaaacaacaagcatcccaaatacatgttgtagctgtatatttaaatgacatcggtgaagttccgccattgcattatcatgtttccgatgcaactggacatacagtcgaagtttcatttaaagagggtgaagtggttataaaagataatcctattggtgtcttaacaaatcatccagacttaaattggcattatagtaatttaagacaatatatcaatatttctccttatccagcaacagcaaatttattggaaggtgtaacgattgaacctttaggcaatgaagcaggtacatttggattgccaggtggatttacttcaactgagcgctttgtgagaatggcatttatgaaagcaaacattgctcaaaacaatgataaagaaatggatttaatgaatgcattttatttattagatgcggtaaatataccgattggaattgtacgtccgcatgatgctgacaatcactatacgatgtatcagaccgtaataaatttaactacaagaacgttatatattaagtattatggcagcaatgaattagtagcattaaagctcacagatgatttaattaatagaaaagatatgacgatttttaagcctgagaagcatatcactattagaaagttgaatgacaatcaa
>JQCL01000015 location=complement(33362..34348),organism=Lactobacillus xiangfangensis,definition=bile salt hydrolase
atgtgtacaagtttaacgtatcagacaacgatgggtgatcaatttttagctcggacaatggattttgggtttgaactcgagggtcgtcccgttgcaattccacgggaccatcactttaccggtgcggttaacgatgacgggttcgatgcaccgtatagttttgttggtactggtcgtaatttaaatggttacgtgctgatcgacggggtcaatgaatacggcgtcagcgcagctgccctgtacttcgcgggccaggctcactataatgaccagccaactgagggcgccattaaccttgcgccccatgacgtactaatgtgggtcttaggtaacgtgaagagtacggcggaactgggcgaacgcttgagtgaaatcaatatcgtcaatgcagctgcaccgttacttaatatagtcgttccactacattggatcattagtgatcgcagtggggcaacctacgtcttggaacctgaagaagacggtttacactacttaaagaatccggttggtgtcatgacgaacaccccagattttgaatggcatatgaaaaacttaagcaattacgttgcgttacaaccaacgccacacccagatcgccaatacggtgacactacggtcaaagcgtttggccctggttcaggtgcgctcggtatgccgggtgattacacgtccgtctctcggtttgtgcggaccgtttacatgcgtcagaacacaactgcggtagataccgatgcagaggcggtcaacgcgttatcacacatgttaaactcggtcgaaattcctaagggtgtcaagatcaaggcggatggtagtgcggattatacccagtaccgtgcttacatgagtatggatgaacctgcattttacatccaaccttatggggaccaaacgattacgcgggtggcactaacggatgatttgatgaaagcagatcatccgacagaatatgctttaagtgagacgcagcagttcaacgccgttaac
>CBAZ010000066 location=18113..19195,organism=Alistipes sp. CAG	157,definition=putative uncharacterized protein
atgaaacggaaattggtagccgtgttggtgattgccgctgcggcggcagcctggccgcagggtgcggaggcctgtacgggcattacattgaaggccaaggacggtgcgtacgttgtggcacgcacgatagagtggggcggcagtaacctgaacagccgctatgtggtcgtacccagagggtattcccagcattcctatacgccgcagggtacggacggcatggaatttaccgcacgttacggctatgtgggtatggcggtcgagcaggaggagttcgtggccgaaggactgaacgaagcgggactctccgcagggttgttctattttcccggttacgggcgttatgaggcgttcgatgcctcgaagaaatcctccagcatcgccgatttgcagctcgtgccgtggatattgggcagttgtgcgaccgtagaggaggtaaaggccgcagtgggaaaggtgcatgtggtcgctgtttatcccgacgcttcgaccgtacactggcgctttgcggacgcttcgggccgccaactggtgctggagataatcgacggcgaaccgatattctatgaaaacgaactcggcgtactgaccaactcccccggattcgagtggcagcttaccaacctgaacaactatgtcaatctctatcccggtgccgctccttcccagatgctcggcgctcttcggctgagtcccttcggggcaggcagcggtttccttggtattcccggcgacatcacgcccccgtcgcgcttcgtccgggcggctttctaccagacctccgcaccggagcaggctactgctgcggacgccgtgacgcagtgtttccatattctgaacaatttcgatatcccgataggcattgagaccgatcggggcggcaaaccgacggatattccgagcgcgacgcagtggacggcggtcaccgacatgaagaaccgggtgatttattaccggacgatgtacgacagcaacatccgggcgttcgaccttcgttcgatagatttcgctgcgatatcctaccgttccgaaccgctcgacaagacggcggaacagcccgtgcagttcatccgggtacgt
>CZAS01000018 location=20146..21255,organism=Flavonifractor plautii,definition=Penicillin acylase precursor
atggattctaacgagagccgggcgcgggcgctgctgggcgacctgtccgccgggtgcagcgcggtggcgtgggagacggcggacggcggacacctgtgggggcgcaacttcgatttcaaccgcattgcggcggacagcaaggtgacctttgtaccacggggacaggtgttctacgcctgcggtaccgagctggagggcaatctggagccgtccacccgctgtacggcggcctacgctgcggtgggcatcggctccctggtgctgcgttccaccccggccctgtatgagggcctcaacgagaagggcctgatgggcggccagctctactaccgcacgtttgcccactttgccccggaggcgcggcccggcaccctgcccctccagccgcccttcctggtgacctggtgcctggccacctgtgcctcggtggaggaggtggcccgcgcactggaggagcgggtgtcgctggtggccatccccatgctggggaccgtgccgcccatccactggatgttttccgaccgcaccggggagagcatcgtggtggagtccgaccgggacgggctgcacatctaccggaacacggttggagtgatgaccaacagccccggctacccgtggcaccgtaccaatctgttgaactatccccaactccggcccctggattacggagagctggcctggggcggggagcggctggagccctgcttttccggcagcggggcggccggcctgcccggggactggtcgtccccctcccgcttcgtgcggctggccttcctccgggagcacgcggtcaagggcggggacgaagcggagggggtgtcccttctgttccgcctgctccacagcgccgcctttcctctgggtgcggtggagctcaccgggccgggggagatcaccccccacgaccggggcgtggtgccctatgactacacggtgtattcctccgtcctctgcgccgagtccatgcgcttctactggctcacctaccggaacagccgggtgcgctatgtggagctctcacgcctgctgaagggagaccgccccctccagttcgcgctgggggaggagccggagttctgcgacgtgaccggtgaaggcgta
>FMEQ01000026 location=complement(14623..15597),organism=uncultured Blautia sp.,definition=Choloylglycine hydrolase
atgtgtacagcagcaacttataagacaaaagacttttacttcggaagaacactggattacgaattctcttatggagatgagatcaccatcacaccgagaaattatacatttgagttccggcatatggagaaactttccagccattatgcgatcataggcatggctcacgtggcaggagattatccactttattatgatgctgtcaatgaaaaaggtcttggaatggcaggccttaattttgttggaaacgctgtatataatgaggtggaaaatggaaaagaaaatgtggcgcagtttgaattcattccgtggatccttggtaaatgtgccactgtgcaggaggcaaaagatctcctgaaaaagatcaatcttgtaaaaactcccttcagtgaaatgcttccctgtgcacagcttcactggatcatagcagataaagaagaagcgatcacagtggaatctatggcggacggccttcacgtctgggataatccggcaggagtccttaccaataatccgccttttgaccagcagatgtttatgctgaataattatatgcatctttctcccagacagccggaaaatcatttttctgactctctgggattaaaaacctacagccgtggtatgggagcgctgggacttccgggagatctttcttctgcatccaggtttgcaagagtagcgtttgtgaaagaccattctttttccggagattccgaagaagaaagcgtcagccagttctttcatatcctggggtctgttgaccagcagagaggctgctgtgaggtagaaccaggaaaatatgagatcactctttatacctcctgctgtaactgtgataaaggaatttactattatacaacttacgaaaatcatcagatttctgcagttgatatgcaccatgaagatctggatgggactgtgcctgtgagatatccggttcttcagggcgaaaaaatctgtctgcagaat
>JYOP01000002 location=519601..520581,organism=Rhodococcus sp. AD45,definition=hypothetical protein
atgtgtacgcgattggtttacctaggaccgaacgacaccgtgatcactgcccggtcgatggactggaagctcgatctcggtaccaatctgtgggcatttccccgcggtatggagcgtgaaggctgcgccgggccgaattcgataacgtggacatcgttgtacggcagtgttgtggcttccgcttacgacatgtgcacgacagatggggtgaatgacgccggactgtccgcaaatctgttgtggctcgttgaatccgagtatccggaatacgacggatcaactccaggcctgtcgattgctgcgtgggcgcagtacgtgttggaccggtgtgggagcgtcgcggaagccgtcgaggtgctggcagcggagcccttcaccatcgtgactgcggccgttccgggagaagaccgcttggcaacactgcacatgtcgctctcggacgctcgcggtgacagcgccatcatcgagtacatcggtggccgacagacaattcaccacagtcgtgagtatcaggtgatgaccaattctccgatcttcgacaaacaactcgccgtcaacgagtactggaagcagatcaacggaaccgtcatgttgcccggcaccaatcgcgccgcggatcgttttgcccgtgcctcgttctacgtcgacgcggtcccgaagaccgacgacccgcgtaccgcattggccgcgaccttcagtgtcattcggaacgtgtcagtgcccctgggtatttcgactcccgacgagccgaatatatcctcgacacggtggcgcaccgttgtcgatcacaaacggggactgtacttcttcgaatcggccatgacgccgaacactttctgggtggatgtgtcgtcgatcgatctgagtgaggggtcaaccgtccggaagctcgaactcgggccggacgagagcaccgtattttcgggggattccaccgatcagttcaaacccgccgaaccgttcacctttgccgggttg
>LKLF01000031 location=complement(117927..118898),organism=Lactococcus lactis subsp. lactis,definition=Choloylglycine hydrolase
atgtgtaccagttttcaactaaagtcaagtgacggtggattggtttttgctagaacaatggattggcatacttttaatgccactgcccttgttctaccaagaaattatgaatggacaagcgtttataacaatcaaaaaatgattaatccatatgccatccttggcgtcggaaatagcgaaatgagattacatgctgatatttcagatggtgtaaatgaatatggcttggcggcacaaaaactaactttttcaaatcagtcagattacgctaaagaagcagagaagggaaaagttcaacttgctgcttttgaatttttgctttggttgctggggaattgccgttcaattgaggaagttcgtcagaatattgataatgtacagttgatgactgatgaaaatgcaatctacaaatttggacgtaatgatttacatttttctgcgacagatccaagcggccaaatgattaatattgaaccacatggtggacgattggtcatttcagataatccaattggtgtggttacaaatgctcctaaatttgagaatgaagtccagaaattaaggacttatatggatatcaatttactgacagaaagtgaaaatacttctgtcagtaaaaatgaggatagtaattcatcattagaaaatctgtcagtaaaaaatgataatcctaaccaaatttcgacaggaagtttcaatgggaaaccagtttttcctggaggattcacaccaacagctcgatttattcgagcatctatttacaaagaaagagcggtgtatcctaaagatgaacagcaaaatattgttgaggcatggcatattttaaatggtgttacagttccaaagtctgaaggccgctcagggacttatactgtttatcgcagtgctgtggaagtgaacagtcgcagactttacttacaaacgtatgatgatttaagtatacaagtctatcgtttcccagatgaatta
>MZMW01000001 location=complement(346997..347953),organism=Lactobacillus brevis,definition=penicillin acylase
gtgtgtactagtttaacctacacctccgccacgggccaccattttttcgcccggacgatggattttcccactacgactccttggcggcccgtcttcttaccccgttactatcactgggaaacggccttacatgccacccggaccacccagtatgccattctcggtggcgggcggattgccgccgatttttcggtctacctgttagcggacggttttaatgaaaacggtatcagttgtgctgaactttatttacccgggatggtcgactacgcgcccactcctgtagcaggccaaataaacctaacccctcaagacttcatcaactgggccctcggcgaacacgccactttagccgcaattgtggccgatctgccgcacgtcacgttggtggatcagccctgggggaccgaccgctacgtttacccgtttcattggattctcagcgaccgttccgggcaaacactggtcatcgaacccaccggtggcccactaacagcccaattaaatccggctggtgtcctcactaatacaccaatattggctactcacctgagaaatctcaatgactttttagccgttgacgccccagacttttcaccagcaaccattgcggccgctcgatcgtatctggttagcggccaaccgttaccaagcggtcccgtgccgaccaaccgcttcattcacacggctatccggcgttggggcaatccgccagcaaccaccaccggcgcggctatcacccacctttttcagtggttagccgaagtccaactcccttatcagcccgaacgacgccacgatcggaatcataattacacgcactaccggggaatttgcgatcttgatacgaagtcgtacctctttattccccgaacaacgggtcgtttgcaacaaatcacattgacccctgaaatggcggcaggtcggcatttccctcacgctttcccggccaat
>LXKT01000025 location=complement(130708..131775),organism=Agrobacterium tumefaciens,definition=choloylglycine hydrolase
atgcgaccgaagaccattccttttttgtctgcctgcaccgccaccgttttttccattgccacgcttgcgacatcggtggctgaagcctgcacacggttcgtctatctgggtgaaaacgaccaggtcatgactgcccgctccatggactggaaaacagatgttggcacgaacatctgggtctttccgcgcggaatggagcgatctggcgaggccgggccgaactcggtcaaatggacctcgaaatacggaagcgtcattgcctcgggctacgatatatccaccacggatggcatgaacgaagctggccttgccgccaacgtgctctggctggtcgagtcgagttacccggcctatgatggcaagtctccgggactttccattgcggcatgggcgcaatatgtactcgacaatttcgccacggtcggcgaggccgtcagcgcactcgaaaagaaccccttcacggtggtgacggacagtgtgccgggggaagaacgtctcgcaacgctgcatctatcgctgtcggatgccagcggtgacagcgcaatcgttgaatatatcgatggcaaacaggtcattcaccacagccgcaaataccaggtgatgaccaattcaccgactttcgacaaacagctggccctcaacgaatactggacgcagatcgggggcacggtgatgcttcccggcacgaaccgggcatcggaccgatttgcccgcgcagcattttacgccaatgcaatccccaaaagcgaagacccggtcgaggcaatcgccagcgtgttcagcgtcatccgcaacgtctcggtgccctatggcataaccacccccgaccagccgaacatttcttcaacgcgctggcgcacggtgatcgaccacaagcgaaagctctatttcttcgaatccgctttgacgccgaacatcttctggatagacatgactaagctcgacgtctcgaaagaaacaggctccgtgaagaaactcgacctggggccaaatcagatccacatctactccggcatggcgaacgacaggctgaaggacagcaagcctttcaaattcctcggactt
>AZFF01000019 location=complement(30943..31866),organism=Lactobacillus rossiae DSM 15814,definition=hypothetical protein
atggactatgcctttgaattaggtggccgccctgtttttttgccacgtcattatcagtgggaaagtgcgactagggaagctacattcaccaatgactatgcttttcttggcaccggacgccaattagggacttacttctttgctgacggtatcaatgaatttggcctatccgttgccgcattatactttccgcgggaagctaagtatcaaagcgcccaaccggataaaaagaatctcgctcctcacgaactcgtttccgttttattaggaaactgccgtgatttagacgaagtgcagcaagaactggaccaaattcgtttgattaaatttgaaacaccattgatcaacactgtaccgcccttgcactggatcgtaaccgatgcaagcggtcgctgctgtgtcattgaacctcgaagtgaacagttggcgctggaagatgatccagttgaagtcatgaccaattcgccggaactacaatggcacattaaaaatttgaacaactatctgactttgcaaccaaacgcctacgaaagcaaacagttcatgggcgtcactgcccatgcctttggtcaaggcaccggcacggcacaattgcccggtggttacacgccaccacaacgatttgtcagaacagcctttctgaaacaaaacatcacccctgtcacgggtgaatacgccggggttaacgccatcctgcatgttctgcacaatgtcgaaattccgcatggtgtcaacatcaaacagggcgagtcagattacactcaatacattgggattatgggcgcaacatcaaaggcctattattttgtcccttatgacaaccagtcagtattcaaggtttctctaacacctgagctattggaacaaacggaaccagttgagtttccgtttactaatgaacaacaggttacagaattgaat
>CYYX01000001 location=complement(1352641..1353621),organism=Clostridium perfringens,definition=choloylglycine hydrolase
gtgtgcactcacatacatatttctagtgttaacaataatctttattggggaagaactttagatacatcatttaatccatttgaggttggttctaaaataacaatcgttcctagaaactttactttagaaactcaaagtaaaccttggaaaactaaatacgcctttttaggtataaatttatgtggatctactctgttttttgatggagttaatgaaaaggggcttgctggaggtcttttatttttaaaggcatgtacatgggataagaaagaaaatatagaaaagcaaggacttatagccattaatagtggagaaatagttacttggattttaagcaactttgaaagtgttagtgatataaaaaataacatatcaaaagttgtagtaacatctgatgatattccttcattaggagagcttggaaaaggtaatcctattactgcacattatactttcacagataaaatgggagaatcagttgtattagaaccaacaaaccatggacatttccgtgtttttgataatactgtaggggtaatggctaatgatccaacatttgattggcatatgactaatttagcaaattatcttcaagttcaagggtttaataagcaacaaaatcatttaaatagcaaaacagttattacaccaatttcaaatggtacaggcttacttggcttacctggagattacacttcaccatcaaggtttgtacgtgtagcatatttaagaaatcttataggggacattactgacgaagaagctccagcacgtttatttagcattttaaattctgtttgggttccaaaggatgttgaacgtttttatgaagataaaaaagaatcagatttttcaagttatatgtgtgcatatgatcaaagcttaggtaagttatatttacgtgtgtttaacgatatagatacaaaagaattttctttagaaaatgttaaagaaaacgaattagtaacttattcaatt
>CP031749 location=1021528..1022514,organism=Bacillus sp. E25,definition=linear amide C-N hydrolase
atgtgtactagtttgacgttacaaacaaaaaatttccagcatctttttgcgagaacaatggatttcacattagatatgaatcaggaagtaataatcattcctcggcgttatcagtggaaaaatataactggtgaaacgatccgagcgaaaaaggctgttgtcggaatgggaattaatcatgaaggaagggttattatggcggacggagtaaatgaagctggtatgacatgtgccactctctatttcccgggattcgctacttatagtaacagcatagatgaccataaaacgaatttagcaccatttgattttgtggcttggagcttgacgcagtttaattctgttgaagagttaaaaaaatctgttgataacatttcccttatagatgtaccattaccagttttagggattactccgccactacattggattttagcagataaatggggagagtgtattgtacttgagccgacaactgatggaataaaaatgtatgacaatccaataggagtgatgactaatagcccggagtttaattggcatttacaaaatttaagacaatatattggacttaaatcgcagccatttgcaccaaccgagtggggagacgtaccattaagtgcttttggccaaggttccggatcgatgggacttcctggagatttcaccccgccatcaagattcgtgcgggcagcatatggcaaacaaaacattcaaggtatagagaacgaagaagacgggatatcggctatttttcatatcttatcaaattgtgaggttcctaagggggcagtaataacagaagacggtatattagataatactatctatacaagtgcaatgtgtatggagtctggaacatattattaccatacttacgattgtagacaaattatagccattcatttattcaatgaaaatttagatacagttgagattaaaacgtatccgttccagcggaagcaaaaaatcttttatgaaaac
>LUHN01000074 location=20711..21697,organism=Lactobacillus plantarum,definition=penicillin acylase
atgtgtactagtttaacaattcaaaccacggcgggtgatcagtttttagcacgcaccatggactttgcttttgaactcggtggtcggccagtggttatgccacggaatcatcattttgatagtgttaccaatgcgaatggttttgatagcccctatagtttcgtcgggacgggccgtgatttaaacggttatatcttcgtcgatggggtcaatgaacatggggttagtgctgcagcgctgtacttctcagggcaggcccactttgctcggcagaccaagactgacaaggttaatttggctccccatgaagtattgatgtggattttaggcaatgttaagagtactgctgaattgggtgaacggttagctgacttgaatgtgatggaagctgccgcaccgctattgaacattgtggtgccattacattggattattagtgataagagtggttcgacttatgttttagagttagaagatgacggtgttcactatatgaaaaatccggtgggggttatgacaaacaccccagattttgaatggcatctcaaaaatttgagcaactatgttaacttacagcctgatccgcatcccagtcggcagtacggtgatctaaccgtcaatgcttttggtcccggaactggggcactgggaatgccgggtgattatacgtcagttgcgcgtttcgttcgaacggtctttatgcgtcagcatactgataaagtggcaactgatgcggaagctgtaaatgcgttatcacacatgctgaattcagttgaaattcctaagggcattaagatgcaggctaacgggacgccagattatacccagtatcgcgcctacatgagtatgaatgaaccagcattttacatgcaaccatacgcggaccagacgattacgcgggttgcgttgacgccagcactaatgacggccgcacaaccaactgaatttgaattaaacgcgacacaacaatttaatttagcaaac
>CBKT010000199 location=6041..7015,organism=Roseburia sp. CAG	182,definition=linear amide C-N hydrolase choloylglycine hydrolase family protein
atgtgtacagcagcaacttataaaacaaaagatttttattttggaagaacactggattatgaattttcatatggagatgaggtgacggtcacgcctcggaactatccgtttcagttccggtatatgggggagaaaagcagccattacgcgatcataggaatggcgcatgtggtgggagattacccgctttattatgatgggatcaacgaaaagggcgttggcatggcagggcttaactttgtcggaaacgccgtatatcaggaagtctcagataacagggaaaatgtggcgcagtatgaatttattccctggatactgacgcagtccgcttcggtaaaggaagcgcgggaattactgggaaaaatgaacctggtcgggacaccgtttaacgaaaaactgccgagtgccgggctgcactggatcattgcggacaaagacgaagcgatcaccgtggaatgtatggcggacggactgcatgtatacgacaatccggtcggtgtgctgaccaacaacccgccgtttgaaacccagatgtttctgctcaacaactacatgaatttatcggaaaaacagccggaaaatcatttttcggagaaacttccgttaaagacttacagccgcgggatgggtgcgctcggactgccgggagatctttcttccgcatcccgtttcgcaaaagtggcatttaccaaaatgcatgcgatctcgggggaaggtgaggcagagagcgtcagccagtttttccatatccttggctccgtagaccagcagagaggatgctgtgaagtcgcggagggaaaatatgagatcacgctttacacctcctgctgtaatgcagacagagggatctattattacacgacctacgacaaccatcagatcacggcggtggacatgcaccacgaagatctggacggaagcagtctttcccgttatccgcttgtgacaggcgaacagatccggtgggtgaat
>JQCH01000011 location=complement(4026..5057),organism=Lactobacillus hokkaidonensis,definition=choloylglycine hydrolase
gtggctgtgagcacgtttcaaataaaaccgctttcaaatctaattattcatgctatcattgccggtatagatgtcaaaacaacaaaagaaggcgcgcaaatgtgtactagtttaacaatgaacactcaagatcaccatcaactattcggccggacaatggatttcccaaccaaaactccgtggcagctaactttcttacctagtcagcaccagtggcaaccgtatacatcatcgcaagtatttaatagtaaatactcgattttaggtgggatgcgtcatatcgcaaatcattttttaattggcgatggcattaacgaagctggtttatgttgtgcagaattatattttccaattgaagctaattaccattccagtccggttaatggcaaattaaatttatcaccacaagatttcaccaattggctgttaagcgaaaacagttcgatcgcagaaattaatagtaaattagatcaaattgcgttaattggcactgactggtacgatcacgatggcatctatccattccactggctactcacggataaaactgggcaaacagccatcgttgaaccaactaaactaactctccatttacaaagcgatccagtcaatgttctaactaacaccccttcgatcgaaaaacatatctcaaacttaaaccagtttctccagttgcacggcaaccattttgacgaaactacgattagtgccatccaaaatttcaatggtccattgccaagtaaacatatccccacagatcggtttatccaagcagccattactcgttggaaaagccagcccacaaatgtagcaaatggtaaaaacacactatttaactttttagaaaccgtcaggatcccgaaagaaaatgatcgccatgactatacacactacgagagcgtgattgatgtcaattcattaacttattggttcaaaaataccgccaacaataaaattataattacaacacttgaaactgcaattaataattatgccacgactcatatttttaacatggaggaattaaaa
>LRTX01000008 location=215082..216059,organism=Listeria monocytogenes,definition=choloylglycine hydrolase
atgtgtacgtcaataacttatacaacgaaggatcactattttggaaggaatttcgattatgaactttcttacaaagaagttgtggttgttacgccgaaaaattacccgttccattttcgcaaggtagaggatatagagaagcattatgcacttattggtattgctgctgtgatggaaaactacccgttgtattacgatgctaccaatgaaaaaggccttagtatggcaggactcaatttctcaggaaatgcggattacaaggattttgcagaaggtaaggacaatgtgaccccctttgaatttattccgtggattcttggtcaatgcgctactgtaaaagaagcaagaagattacttcagagaatcaatctcgtgaatattagttttagtgaaaatttaccgctgtctccattacattggttgatggctgatcaaacagaatctattgtagtggaatgtgtgaaagatggacttcacatttatgataatcctgttggcgtgttaacaaataatccaacatttgattaccaactatttaatttaaacaattatcgcgttctttcgagtgaaaccccagaaaataatttttccaaagagattgatttggatgcttatagtcgtgggatgggcggaattggcttacctggtgatttatcttctatgtctcgttttgtgaaagcaacttttaccaaattgaattctgtttcaggtgattctgaatcagaaagtattagccaatttttccatattttaggctcggtggaacaacaaaaaggtctttgtgatgttggtgggggaaaatacgagcatactatttattcctcgtgttgtaatatcgataaaggaatttattattatagaacatacggaaacagtcaaattactggtgtggatatgcaccaagaggatttagagagcaaagaactagctatttatccactcgtcaatgagcaacgactaaacattgttaacaaa
>CP014327 location=complement(2971037..2972149),organism=Halocynthiibacter arcticus,definition=choloylglycine hydrolase
atgaaaattacaacagctaataatgtttttaagagcattaagaccctgatagctggggctgccatacttgccttaggcacccaatccgctcttgcctgtacgggaatcgtgctgcacgcgcaggatggtacagtggttcctgcgcgcaccatggaatttgggtttgatgtccaatctaatatctatgcagtgccagctggaacatccattgaaactctcgtgctagataaggaacaaacgggcttcacattcgaagctaagtatggatttctcggtgctaacggtctcgacatgccgattgttttcgacggtttgaataccgaagggctttatttcggtgcgttctatttcgccggtgacgccgtttttggtaccgtcagtgacgcaaatcgcgaccatgcggtttcttccgaagaactgggcaactggatccttgggcaattcgcgaccgtagacgaggtcaaggccgctctgccaaccattgaggtcgtgggcacccatattgacgcgctcaaaggcgtggcaccgtttcattacggtgtgactgatgctagcggcgcttcgatcgttatcgaatacactgtggacggccttactatccacgataacaccgtgaatgctatgaccaacaatccgccctacgattggcacctgaccaacctgcgcaactatatcggcctgcaagctgagaacgtgccagaaatcacagttggccgtcagacattgcagccctatggacagggaactggaatggccggacttccaggcgatttcacgtcgccctcacgttttgtaagggcggttgcgttcgcaaatacgacactcccggcggcagacgcaagtgaggcgatcttcaatgcgtttcacatcctcaacgcttttgacattccaaaaggcgcgatccgcgaaggtcatgacgacagcctgcaaactgattacacaatctggacgtccgcttccgataccaaaaacgttcagtattattacaagacatataagacacaagccgttgagagcattgatgtgcgtaaagtcatagccaagatcacaaaacctacgacgttggagatggaaaatggcttcgtaatcaatgatcggactgccgatttt
>LKLF01000008 location=complement(144553..145554),organism=Lactococcus lactis subsp. lactis,definition=Choloylglycine hydrolase
atgattggatgtagtagttttacactagagagtcaagataataaacattttctttctcgtacaatggattttcaaatagaaatggcggaacaaattctttttattccaagaaacaaggagataggaattgcccactctaatgaagagacaattgaaacatcctatgcttgtttagggatgggtgcgatggaagagggtcatccagtactctttgatggaatcaacgaaaaagggttaatgggtgcgactttgtatttcccaggctatgctgaatatagtgagaatatcaaaaaaaatcaaaagggaatttcacctgatatggttattccaacggtcctcactcaagcgagtaatttagaagaaatcattgatttatttgataaaaaatttgttattattaatgatactaatccaaccttaggtcttacgcctcctttacattttattttttctgattctagtggtcaaagtttgattattgaaccaaggcaaggtggactttcaattataaaagattcaattggagtgatgacaaatagtccagattaccaatggcacgaaactaatttaagaaattatctttcttttacacctaatcaaaaagaaagtatcgaactattaggaaagatattaaaaccatttagtcaaggttcaggtacttttggatttccaggagattttacgcctccttcaagatttgttagaacggcttatttaaaaaactacgctgagaaaccaagtaatgaattagccgctattacgctttgtcatcatatattagaatctgtaagtattccaaaaggaattgttataactgagcatggagcaagtgatttcacttgttattcggcatatatgtgctcagaaactctaagttattatttttcaacttatggtaatcaaagaatcaggaaaataagtttgtcagaatccttgaaaaatgagaaggaatttaaaaactttcctattgtcaatgaggaagatattttagagttaaat
>JTIZ01000073 location=complement(9658..10629),organism=Rhodococcus sp. Chr-9,definition=choloylglycine hydrolase
atgtgcacagccgccaactacaccgccaaggaccactatttcggccggaatctcgacctcgaatactcctaccgggaagcggtgacggtcacgccgcggaacttcccgttcgagttccgtaaggtgccgccactgaagacgcatcacgccatgatcggcatggcgacggtagccgatggttatccgctctactacgacgcgaccaacgagaagggcttgagcatggcggggctgaatttccccgacaatgccgactacaagcccgtttcggaggacgggacgaatgtcgcgtcgttcgagttcattccctgggtgctcgggcagttcgagaccgtcgcgcaggtgcgggacgcgcttgcggacgtgcgcatcgtcgacattgcgttcagtgaggagttcccgccgtccccgctgcactggatcatttccgaccgggacgagtccattaccgtcgaatccgtcgccgagggcttgaaggtccacgacaacccgatccaggtcctcacgaacaatccgaccttcgacatccagttgttcaacatcaacaactacatgagtctgtcggtcgatccacccgagccgcgcttctcgaaggagatccccttcgatacctacagtcgcggcctcggtgctgtggggttgccgggagacctgtcgtcgatgtcgcgcttcgtcaaggccgccttcaccaaggtgaattcggtgtcgggcgactcggagtccgaggcgatcagccagttcttccacatcctcggttctgtggaacagcagcggggatgtgttcggctcgacgacaagtacgagatcaccatctactcgtcgtgctgtaacacccacaggggcatctactactaccgcacctacgagaacagtcagatcaccggtgtggacatgcacaaagaggatctcgacgggagcgaactggcgtcgtatccgctggtgaagagccagcaggtcctcatgcagaac
>CP014331 location=1504787..1505779,organism=Clostridium sp. MF28,definition=penicillin amidase
atgtgtacagcaataacactacaatcaaaaaagatggagaatttttttgggagaactatggatttttcttatgatattgagccagaactttatgttgtacctaaaaattttgtatggaataatactctcaacatgagtaaaatttgcgattactatagctttataggaattggacaagaagcaggtgaaatgcttggtttctttgatggagtaaatgaaaaaggatttgcagctgcagcattatattttgcaggttatgctaaatacaagactcataaagattccattaccatggaagctgtttcctcattagattttcttcattatattttaggaagatgtgaatcagtaaaagatcttaaagaaatattaatggaaatagatattgtaggtcttgaagatccagtaacgcaaacagtggctcctttgcattggattgctacagataaaagtggagaatgtgtcgtcattgaacaaacagaaagaggtctaactttatacaaaaattcaattggagtaatggccaatagtcctgatcttcagtggcacatgactaatttacgaaattacatgaatgtatctccaactcagactagcgatgcatgctggggtaacattcatttaaggccatttggtcaggctggaggaactatgcagttacctggaggctacacatctccagaacgatttgtaagaacagcatatcaaaaaacacatattaaagcgcctagtgacagtttagaagcaataaatacatgctttcatattatggaaagtgtttctattccaaaagggatagtaataacaaatagagatacttatgattatacaaaatacactgcctttgttaatacaaatacttgtgaatacttctttaaaacttacgataatcctaatattacaagagcaagcctttgggataactataaagaaagtactcatctaatctctctaggaaagttacggcgtccaattaaatttggagaaata
>LNKG01000001 location=complement(1141812..1142762),organism=Bifidobacterium adolescentis,definition=choloylglycine hydrolase
atgtgcactggcgttcgtttctctgacgaagagggaaacatgtatttcggccgcaacctcgactggagcttctcatacggcgaaagcatcctggccactccacgcggctaccactacgacaacgtgttcggcgcgagcggcaaagccacgccgaacgcggtgatcggcgtgggcgtggtcatggccgaccgtccgatgtatttcgactgcgccaacgagcatggtctggccatcgcgggattgaatttccccggctacgcggagttcgtgcatgagccggtcgaaggcaccgacaacgtcgcgaccttcgaattcccgctgtgggtggcacgcaatttcgattccgtcgacgaagtcgaggaggcgttgaagaacgtgaccctcgtctcccagatcgtgcccggccagcaggagtcgctgctgcattggatcatcggcgacagcgagcgcagcatcgtcgtcgaacagatggcggacggcatgcatgtgcaccatgacgacgtagacgtgctgaccaaccagccgacgtttggcttccatatggagaatctgcgcaactacatgtgcgtcggcaacgagatggccgagccggccacgtggggcaaggcgtccctgtccgcttggggcgcgggtgtgagcatgcatggcattccgggcgatgtgagctccccgtcgcgtttcgtgcgtgtggcttatgccaacacgcattatccgcagcaggaaggcgaggcggccaacgtgtctcgcctgttccacacccttggttccgtgcagatggttgacggcatggcgaagatgggcaacggccagttcgaacgcacgctgttcaccagcggatattcgtccaagaccaacacgtactacatgaacacgtatgatgatcccgccatccgctcctacgcgatggccgatttcgacatggattcctcggagctgatcaccgccgcc
>CP014332 location=577983..578960,organism=Weissella jogaejeotgali,definition=Choloylglycine hydrolase
atgtgtacaagtatttttcaagttgcgcgtgatggcgtgcatattttatcacgaacgatggattggccacgtttagaaaattcaccaatgtttgtaccaagaaaatatcagtggcattcatcatttaatcgtcatttgatgcaaaataaatatgcgtttattggtgggggagaattaagtaataaacgtacggatgtcgctgacggcgttaatgagtatgggttgtgcgcacaaaaattgacctttgggaatggggctcattttgtagatgaaattgatgatgataaagtacaaattgcaccttttgaatttgtattttggcttttagggaattttaaatcaattgctgatattactgagcacatcgccgacatacaattaatgtctgaaaaaaatagcgttattaagtatggtaatcctgaactacactatgcagttactgatccgactggagcagttgtggtcattgagccaaccgaatggccaatgaaaattgtccctaatccattgggaatagtgactaacagtccttattttgagcgccaaattcagcagttggaaaaatatgttgattttaagccgggattcaaagctggtacaatccccgtcaattcaacgaaagtaacgactggtaatctttcaggtaaggcaacaccaccgggatcttattcacctggtgcgcgctttttaagagccgcttatttaaaagaacgtgctgaccagcccgctgacgaagacgaggcgattatcactagttggcatttgttagacagcgtgactgtaccacaaaacttaacccatcaacaaacattttcagtttatcgggcagctacagtagctgagagtcgtagttattatttccaatcctatcatcaaggagaaatgtctaaacttcaattgacggatgatatgttaatgtctacggaggcaattgtttacgatctgccagacaaattaacggtcaatcagttgaat
>CP031733 location=1505094..1506068,organism=Streptococcus sp. Z15,definition=linear amide C-N hydrolase
atgtgtactgctattactttttcaaccaaagatcattatttcggacgaaattttgattatgaaatttcttataatgaagtggttactatcactccaagaaattataaatttgtctttcgcaaagctgacagcattgacagccattacgccatcattggtattacagcaaatatagagagctaccctctgtactatgatgctatgaatgaaaaaggattagctatggccggtctcaatttccctgacaatgcagattataaaccatttgcagagggaaaagacaatattactccttttgaatttattccatggattcttggtcaatgtgcaacagttgcagaagccaaaaaccttttagcccgtattaatctcgttaatattaacttcagttcagaactgccgctttcacctcttcattggctgctggctgataaaaaagaagcggttgtcattgaaagtgtcaaagaaggtctaaaaatttatgataatccaaccggggtgttgactaataatcctccttttgactaccagatctttaacctgaataattacagaaccctgtcaacctttacccctgacaatcatttttctgaccagcttgatttggatgtctacagtcggggaatgggagggattggtttaccaggtgatttatcatcagcttctcgctttgtaaaagtcgcttttacaagacttaattctgtatctggtgattcagaaagtgaaagcatcagtcagtcttttcatatcttaggatcagtagaacaacaaatgggactgtgtgttgtgggtaaccagaaatacgagcatactatctattcctcctgttgcaatttagataaaggtatttattattacagaacctataacaacagtcaaattacaggcgtagatctgaacaaagaaaatttggagggagaacagctaatcacctatccaataacagataaacaagaaatcaaaatgtcaaat
>LR134091 location=271160..272152,organism=Staphylococcus aureus,definition=choloylglycine hydrolase
atgtgcacaggattcacaatacaaactttaaataatcaagtacttcttggacgcacgatggattatgattatccattagatggttcgccagcagtgacgcctagaaattatcgttggacatctcgcactggcacgacaggccaaacgcaatatggctttattggtacaggaacagatatggaaggttttatttatggtgatggtgttaatgaacatggcgttgccatttcaacacaatatttccgaggttatagttcatatggatcaacacacaaagcggacgcgatgaatattacgcaaaatgaaattgtgacatggattttgggatatacaacaagcattgaagatatgaaacaacaagcatcccaaatacatgttgtagctgtatatttaaatgatatcggtgaagttccgccattgcattatcatgtttccgatgcaactggacattcagtcgaagtttcatttaaagagggtgaagtggttataaaagataaccctattggtgtcttaacaaatcatccagacttaaattggcattatagtaatttaagacaatatatcaatatttctccttatccagcaacagcaaagttattggaaggtgtaacgattgaacctttaggcaatgaagcaggtacatttggattgccaggtggatttacttcaactgagcgctttgtgagaatggcatttatgaaagcaaacattgctcaaaacaatgataaagaaatggatttaatgaatgcattttatttattagatgcggtaaatataccgattggaattgtacgtccgcatgatgctgacaatcactatacgatgtatcagaccgtaataaatttaactacaagaacgttatatattaagtattatggcagcaatgaaatagtagcattaaagctcacagatgatttaattaatagaaaagatatgacgatttttaagcctgagaagcatatcactattagaaagttgaatgacaatcaa
>CP041995 location=1937150..1938154,organism=Erysipelothrix rhusiopathiae,definition=linear amide C-N hydrolase
atgtgtacaggaatacaagtaatatcaaagcaaaataatacttattggggaagaacccaagaatttgatacatttttacccgtttgtggagtgattgtccctcgtggaacagctattaatacgatgctctctccgatagttgcgaaaaacgctgcagcagggatcagtcttaacgattcgagtcaagatattttattaatggatggtatgaatgaacatggactcgcaggtggtagcttttattttggaaatgattatgctgattacgctccaagtagtgcaattgagttaatgggtaagcaagccttacggggagaagaatttgttacatgggcacttttaaactgtgattctatcattgatttacatcgtaaagccattaaagaagtcgcaatatcaagtgaacccaatatccatggaaacgtaatcccacaacattatgtatttgtagaccgtaccggtgctagtatcgtactcgagccttcctcagctggatcttttgatatatatcctaatgaaattggaacgttcaccaatcaacccgaatttccatggcatgttcaaaacctacaaaattatgtttcaatgaataaccatatttatccttcacgaaaatttggaaagtttgaaacatttagttctggaatgggtaatggtttatttggtttacctggtgattttacaccacaatcacgatttgtccgagctaccgtatttaacagtctctcagaacaacctcacgacgatcaagctttggataaagtttttcgtattctaaataccgtcgatatcccttatggtctcattgtagacgaaaaggaacaagtacagtacacacaatacacatcggcatatgatttagaatgcagaacgatcaatatctcaacttatgagaatcgacaaatccaacaattttattttgatcctcaattggttaataatcatgaaattattcgttatgaagtgagacgtaaacaaatgatagaaaccatgaataaatta
>CP008820 location=1248379..1249488,organism=Ochrobactrum anthropi,definition=linear amide C-N hydrolase, choloylglycine hydrolase family protein
atgaaaacgaaacaatctatctggaagtcgtctcgccggatgtttgcgcggggcgctgcaaccgctctcatcgctgcagctctggtcgttcctcaggcagctttcgcctgcaccagcttcgttctcccgacgagcgacggtggtatggtctatgcgcgcacgatggaattcgggttcgaactcaagtctgatatgatcgtcgttccgcgaaactatgctttcacggcgaccgccgccgatgcgaaacccggcaagcaatggaagagcaaatatgccgtgatcggcatgaatgcattcggcattccggctctcacggatggcatgaatgagaagggacttgcgggcggcatcctctatttcccggattacgccaagttccaggatccttccacggccaaggcggaagacagccttgctccttgggatgttctgagctgggccctgaccaatttctccaccgtggcggaagtgaaggcagctcttggcagcattgccgtcattgatgtcaagcaacccaatatgggtttcgcaccacctgtgcattatacactgcacgatgcgacgggtgcatcgattgtcattgaacccatcgatggcaagctgaaggtttatgacaatccgctcggagtgatgacgaattcgccgtccttcgactggcacatgaccaatctgcgcaattatgttcacctgtcgccggacaataccaagccgctcaaggtcaatggcgctactttcacgccattgggtgaaggatcgggtatgctgggcgtgcctggagacacgacgcctccatcaaggtttgtgcgcgcaaccgctttcgttctgtcggcggcaaaggtgccgagcgggccgcaaagcgttcgtctggccgagcatatcgccaacaattttgatattcccaagggctggatcgtggacccggcaacgccgctcgaatacacgcagtggacgaccatcgccgacatgaagaacatgacttactacgtcaagacctatgacgatcaggttcttcgcggtgctgctttcaaagattatgatcttgaagccaaggatctggtgacgatcaagatgcaggagcgtctggatccgccagccctgactgacaag
>CP024437 location=1814333..1815313,organism=Staphylococcus epidermidis,definition=linear amide C-N hydrolase
atgtgtacggctatttctttatatacaaaacaacgttatcattatttagctagaacgatggactttgcatttgaatttaatggtatcccaaccattgttccacgtcattatcactaccaatttgatctagattcagacatgcgtcttgaatatggttttgttggaacaaatttaaaagtaggacgttatagatttggtgatggtataaacgaaaaaggtttagctatttcgaaccattacttcactggtgaagcctcatacagtacccataaacgttatggttattttaacttagcacctgaggagtttattgtttgggttttaggttttaataaaagtattagcgaattaaaacaaaaggttaagaagatcaatattatgaatgaaaaaaatacaactttgaatatcgttcctcctttacatttcatggtcactgatgaaacaggacataccgtagccatagaacctcacaatggcttattaatagttaaagataattatgttcataccttaacaaatgcgcctaaattagattggcatctatctaacttaagaaattatgcttatttaacaccacagaaatcaaccaatcaattaataggtaaagtgctagtaagatcaatgggttgtgaagcaggaacaaatggcttaccgggtggttatacttcaacagaacgttttatacgggctacatatttaagacaccaactacgctgttcccataatgaagacgaaaatttaatgaattgttttaaagttctagaatcagtcagtatccctcaaggtgcagttatcgatgccaataaaatacattacacacaatatcaattagtgatggaaagtaaagaaagaagctattatattaagccatactttagtaatcaaattttcaaaataaaattaactgaagatcttttaagtaagaatgagttgacattcttacctattaatcacgaattaaagataacatcaatacag
>MSCR01000034 location=30760..31734,organism=Lactobacillus salivarius,definition=choloylglycine hydrolase
atgtgtacagcaattactttaaatagtaataataattattttggaagaaacttagatttggatttttcatatggtgagcaggtaatcattactccggctgaatatgagtttaaatttagaaaggaaaaggctataaagaatcataaatcattaataggtgttggaattgtcgctaacgattacccattgtattttgatgctattaatgaggatggactaggaatggcaggattgaattttcctggaaatgcatattatagcgatgctttagagaatgacaaagataatattacgccgttcgagtttattccatggattctgggacagtgtagcgatgttaatgaagcaagaaatttagttgaaaaaataaatcttattaatcttagttttagcgaacagttacctttagcaggattacattggttaattgctggtagagaaaaatccattgtagtagaagtaactaaatctggcgtacatgtttatgataatccagttggagtattgactaataatccagaatttaattatcagatgtacaatctgaataaatatcgcaatttatctatcagtacaccacaaaatacattctcagatagcgtggatttaaaggtagacggtactggttttggtggtattggcttgccaggcgatgtatctcccgaatctcgttttgtgagagttgcttttagtaagttaaattcaagtaaagggacgaccgtagaagaagatattactcagtttttccatatactagggacagtagaacagataaagggcgttaataagacagaatcaggaaaagaagaatacactgtatattcgaattgctatgatttggacaacaagacgctatattatacaacctatgaaaatagacaaatagtggctgtcactttaaataaagataaggacggtaataggttagttacatatccatttgaaaggaaacaaataataaataagttgaat
>LR134090 location=265095..266087,organism=Staphylococcus aureus,definition=choloylglycine hydrolase
atgtgcacaggattcacaatacaaactttaaataatcaagtacttcttggacgcacgatggattatgattatccattagatggttcgccagcagtgacgcctagaaattatcgttggacatctcgcactggcacgacaggccaaacgcaatatggctttattggtacaggaacagatatggaaggttttatttatggtgatggtgttaatgaacatggcgttgccatttcaacacaatatttccgaggttatagttcatatggatcaacacacaaagcggacgcgatgaatattacgcaaaatgaaattgtgacatggattttgggatatacaacaagcattgaagatatgaaacaacaagcatcccaaatacatgttgtagctgtatatttaaatgatatcggtgaagttccgccattgcattatcatgtttccgatgcaactggacattcagtcgaagtttcatttaaagagggtgaagtggttataaaagataaccctattggtgtcttaacaaatcatccagacttaaattggcattatagtaatttaagacaatatatcaatatttctccttatccaacaacagcaaatttattggaaggtgtaacgattgaacctttaggcaatgaagcaggtacatttggattgccaggtggatttacttcaactgagcgctttgtgagaatggcatttatgaaagcaaacattgctcaaaacaatgataaagaaatggatttaatgaatgcattttatttattagatgcggtaaatataccgattggaattgtacgtccgcatgatgctgacaatcactatacgatgtatcagaccgtaataaatttaactacaagaacgttatatattaagtattatggcagcaatgaaatagtagcattaaagctcacagatgatttaattaatagaaaagatatgacgatttttaagcctgagaagcatatcactattagaaagttgaatgacaatcaa
>LMJG01000012 location=complement(220347..221294),organism=Oerskovia sp. Root918,definition=choloylglycine hydrolase
atgtgcacgggaatcaggttctcggacgggcaggggaacgtctacctcgcacggaacctcgactggacgagcgggtacggggagcaggtggtggtcacccccacggggtacgcaccgaggtcaccgttcggcgcggtgcccagcatcgagcacgctgtcatcggcatgggcatcgtcgaggaggacaccccgctctacttcgactgcggcaacgacgcgggcctggccgtcgcggggctcaacttcccggggtacgcggagtacgccaccggccccgtcgacggcgcggtcaacgtcgccgcctacgagttcccgctgtgggtggcgtcgcagttcgcgagcgtggacgaggtcgaggccgcgctcaaggacgtggcgatcgtcgacaagccgatcaacgacaagtacccgagctcgctgctccactggatcatcgccgacgcggagcgcgcgatcgtcgtggagtacacgagcgacggcatgcaggtcttccacgacgacgtcgacgtcctgacgaaccagcccgggttctcctggcaccacgagaacctgcgcaactacctcaacacctcgcccgagttcccccaggacaccgtgctcggcagcgcgcacctcactccgttcggctcgggctcgcacatgcgggggatccccggggactactactcgccctcccggttcgtccgcgccgcgtacgtcaacaaccactaccgggccaaggagaccgaggaggagaacgtcagccgggcgttccacacgctgcagcaggtcgcgatggtcgacgggtgcgccgcgatggggtcgggcgagttcgagatcacgatctacaccgggctcttctcctcccggaccacgacctactactggaacacctacgaggacccggcggtccgcagcgtcgcgctcgccgaccacccgacggacggcgacaagctcgtcctcgcg
>LR134088 location=261213..262205,organism=Staphylococcus aureus,definition=choloylglycine hydrolase
atgtgcacaggattcacaatacaaactttaaataatcaagtacttcttggacgcacgatggattatgattatccattagatggttcgccagcagtgacgcctagaaattatcgttggacatctcgcactggaacgacaggacaaacgcaatatggctttattggtacaggaacagaaatggaaggttttatttatggtgatggtgttaatgaacatggcgttgccatttcaacacaatatttccgaggttatagttcatatggatcaacacacaaagcggacgcgatgaatattacgcaaaatgaaattgtgacatggattttgggatatacaacaagcattgaagatatgaaacaacaagcatctcaaatacatgttgtagcggtatatttaaatgatataggtgaagttccgccattgcattatcatgtttccgatgcaactggacaatcagtcgaagtttcatttaaagagggtgaagtggttataaaagataaccctattggcgtcttaacaaatcatccagacttagattggcattatagtaatttaagacaatatatcaatatttctccttatccagcaacagcaaagttattggaaggtgtaacgattgaacctttaggcaatgaagcaggtacatttggattgccaggtggatttacttcaactgagcgctttgtgagaatggcatttatgaaagcaaacattgctcaaaataatgataaagaaatggatttaatgaatgcattttatttattagatgcggtaaatataccgattggaattgtacgtccgcatgatgctgacaatcactatacgatgtatcagaccgtaataaatttaactacaagaacgttatatattaagtattatggcagcaatgaaatagtagcattaaagctcacagatgatttaattaatagaaaagatatgacgatttttaagcctgagaagcatatcactattagaaagttgaatgacaatcaa
>ADLP01000002 location=117875..118864,organism=Clostridium perfringens WAL-14572,definition=choloylglycine hydrolase
atgtgtacaggattagccttagaaacaaaagatggattgcatttgtttggaagaaatatggatattgaatattcatttaatcaatctattatatttattcctagaaactttaaatgtgtaaacaaatcaaacaaaaaagaattaacaacaaaatatgctgttcttggaatgggaactatttttgatgattatcctacctttgcagatggtatgaatgaaaagggattagggtgtgctggcttaaatttccctgtttatgttagctattctaaagaagatatagaaggtaaaactaatattccagtatataatttcttattatgggttttagctaattttagctcagtagaagaggtaaaggaagcattaaaaaatgctaatatagtggatatacctattagcgaaaatattcctaatacaactcttcattggatgataagcgatataacagggaagtctattgtggttgaacaaacaaaggaaaaattaaatgtctttgataataatattggagtattaactaattcacctacttttgattggcatgtagcaaatttaaatcaatatgtaggtttgagatataatcaagttccagaatttaagttaggagatcaatctttaactgctttaggtcaaggaactggtttagtaggattaccaggggactttacacctgcatctaggtttataagagtagcatttttaagagatgcaatgataaaaaatgataaagattcaatagacttaattgaatttttccatatattaaataatgttgctatggtaagaggatcaactagaactgtagaagaaaaaagtgatcttactcaatatacaagttgcatgtgcttagaaaaaggaatttattattataatacctatgaaaataatcaaattaatgcaatagacatgaataaagaaaacttagatggaaatgaaattaaaacatataaatacaacaaaactttaagtattaatcatgtaaat
>CP041261 location=complement(1867930..1868904),organism=Enterococcus faecium,definition=choloylglycine hydrolase family protein
atgtgtacgtctattacttatgtaacaagtgatcattattttggaaggaattttgattatgaaatatcttacaatgaagtagtcactgttactccaagaaattataagttgaattttcgaaaggtaaatgatttggatactcattatgcaatgattggtattgccgctggtatagctgactaccctctttattacgatgcgacaaatgaaaaaggattgagtatggctgggctaaatttttctgggtatgctgattataaagaaatacaagaagggaaagacaatgtatctccttttgaatttattccttggattttaggacaatgctcaacagtaggagaagctaaaaaattgttaaaaaatatcaatttagcaaatataaattatagtgatgaacttcctttatcccctttacattggctattagctgataaagaaaaatcaattgtcattgaaagtatgaaagatggacttcatatatatgataaccctgtgggcgttcttaccaataatccttcatttgactatcaattatttaatttaaacaattatcgtgtcttatcgagtgaaactcctaaaaataatttttcaaatcaaataagtttgaatgcctatagccgcggtatgggagggataggcttgcctggagatttatcctcagtatctcgttttgttaaagcgacttttacgaagctgaattctgtatctggagattcagagtcagaaagtattagtcaatttttccatatcttaggttcagtagaacaacaaaaaggtttgtgtgatgttggtgatggaaaatatgaatatacaatttattcttcttgttgcaatgttgacaaaggaatctattattatcgaacatatgaagacagtcaaattactgcaattgatatgaataaagaagacttagatagtcataagttaattagttatccaattatagaaaaacaacaaattaaatatataaat
>JQCH01000002 location=80146..81138,organism=Lactobacillus hokkaidonensis,definition=choloylglycine hydrolase
atggaggaccagcaaatgtgtaccagtattttacaaattgctaaagatggcgtccatgttttgtcacgaacgatggattggccaacattagaaaattcaccgctatttgtaccacgcgggtttaaatggcaaactgttttcgatcatcgaaactatcaaaataagtatgcactaattggtggcggcagtatgaagcgtggccggattgatgtttcagatggtgtaaacgagtttggtttatgtgcacaaaaattaacatttgcaaacggagcacaattagttgatgaacggcatacagacaagatccaactagcgccatttgaattcattttttgggtattaggtaatttcaaatcggtattagaaattgaagaacatataagcgaagttgagttaatgtctgaaaaatttagtgattggaaatatggaaagccagaacttcatttttcaatggttgatgaaaccggtcgaattgtagtgattgagccaacgcaaaatccgatgcggatcatcgaaaatccacttggaatagttactaatagtcctcattttgaacgacaattggaacgcttggataagtatgttgatttcacacctgcatttaaagcaggtgaagttccgttgaacacacccaaagttacaactggaaacttgtctggtaaatcaacaccgccaggttcgtattcaccaggttcaaggttcatccgagctgcttacttcaaagaaagggcagaccaacctgtcgatgaacaagcagccattatttctagttggcatttattagagagtgtaagtgtgccacgtaatacagctcatcaacaaacattttcagtctatcgtgctgccacagttgcggaaagtcggagctactatttccaatcgtataatcgtggagaaatcactaaattacagttaaaaccagagatgctatcttggaccgagcttcgaatttattctgtggcagatgagttgacggttaataacttaaac
>ADLP01000003 location=191110..192090,organism=Clostridium perfringens WAL-14572,definition=hypothetical protein
gtgtgtactcacatacatatttcaagtattaagaataatttttattggggaagaactttggacacatcctttaatccatttgatgttgattctaaagtaacaattgttcctaaaaattttactttaaaaactcaaagtaaaccatggaaaactaaatatgcctttttaggtataaatttatgtggatctactctgttttttgatggagttaatgaaaaggggcttgctggaggtcttttatttttaaaggcatgtacatgggataagaaagaaaatatagaaaagcaaggacttatagccattaatagtggagaaatagttacttggattttaagcaattttgaaagtgttagtgatataaaaaataacatatcaaaagttgtagtaacatctgatgatatttcttcattaggagagcttggaaaaggaaatcctattactgcacattatactttcacagataaaatgggagaatcagttgtattagaaccaacaaaccatggacattttcgtgtttttgataatactgtaggggtaatggctaatgatccaacatttgattggcacatgactaatttggcaaattatattcaagttcaaggatttaataagcaacaaaataatttaaatagtaaaacagttattacaccaatttcaaatggtacaggtatgcttggattacctggagattatacttcaccatcaaggtttgtacgtgtagcatatttaagaaatcttataggagacattactgacgaagaagctccagcacgtttatttagtattttaaattctgtttgggttccaaaggatgttgaacgtttttatgaagataaaaaagactcagatttttcaagttatatgtgtgcatatgatcaaaacttaggtaagttatatttacgtgttttcaatcatatagatacaatggaattctctttagaaaatgttaaagaagatgaattagtaacttattcagtt
>AZFF01000035 location=13261..14238,organism=Lactobacillus rossiae DSM 15814,definition=penicillin V acylase related amidase
atgtgtaccagtatttttcaaattgcctgtgatggtacgcacgtcctatcacggacgatggattggccgacgcttgatgtaagaccagcttttgtgccacggaattacgaatggcaaagcgattttgatcatcgcgtgcataaaaatcagtacgcgattgtcggcagcgcctttcaattgtcgcatcgcatcgatatgtcagatggggtgaatgaatggggactgacagcgcagaaattgacgtttgccaatggttccaaacgggctgttgagcgacgtgctgacaaagtacaactggcgccttatgagtttgccttctggctgttgggtaactttcggtctgtggcggaaattgaagcacatattgacgaggtcgagcttatggctgacacatacagtgaccgcaagtatggccagtcggaactgcattttgcagtggctgaccgcactgggcgaatggtagccattgaaccgacgattatgccaatgcgcgttgtcgatgatccactgggaattttgacaaacgtacccaatttcgaaaaacagattgaccgattaactgactatatggaatttacccctgaatttctggcggggcaggtaccgttaaacaccgccaaggtcactaccggcaacttatcgggtaagccgattccacctggttcgtatagtccgtcgtcacgctttattcgtgcggcttacttcaaggaacgagccaatcaaccatttaatgaagacgatgccattatcagtagttggcacttattggatggtgtcgcggtaccgagaaacacagaccatcagcaaacgtattctgtctatcgtgcagcagcagtttgcgagagtcgcacgtactactttgaaccatataatcgagaaagcattgtaaagctgcagctaactgatgacatgttggcgtggcagaaaccagtcttttacgatgtggctgatgaactgcaagtgacatcggtacga
>LR134084 location=294402..295394,organism=Staphylococcus aureus,definition=choloylglycine hydrolase
atgtgcacaggattcacaatacaaactttaaataatgaagtacttcttgggcgcacaatggattatgattatccattagatggttcgccagcagtgacgcctagaaattatcgttggacatctcgcactggcacgacaggccaaacgcaatatggctttattggtacaggaacagatatggaaggttttatttatggtgatggtgttaatgaacatggcgttgccatttcaacacaatatttccgaggttatagttcatatggatcaacacacaaagcggacgcgatgaatattacgcaaaatgaaattgtgacatggattttgggatatacaacaagcattgaagatatgaaacaacaagcatctcaaatacatgttgtagctgtatatttaaatgatatcggtgaagttccgccattgcattatcatgtttccgatgcaactggacattcagtcgaagtttcatttaaagagggtgaagtggttataaaagataaccctattggtgtcttaacaaatcatccagacttaaattggcattatagtaatttaagacaatatatcaatatttctccttatccagcaacagcaaatttattggaaggtgtaacgattgaacctttaggcaatgaagcaggtacatttggattgccaggtggatttacttcaactgagcgctttgtgagaatggcatttatgaaagcaaacattgctcaaaacaatgataaagaaatggatttaatgaatgcattttatttattagatgcggtaaatataccgattggaattgtacgtccgcatgatgctgacaatcactatacgatgtatcagaccgtaataaatttaactacaagaacgttatatattaagtattatggcagcaatgaaatagtagcattaaagctcacagatgatttaattaatagaaaagatatgacgatttttaagcctgagaagcatatcactattagaaagttgaatgacaatcaa
>CP015903 location=1082241..1083212,organism=Lactococcus lactis subsp. lactis,definition=penicillin acylase
atgtgtaccagttttcaactaaagtcaagtgacggtggattggtttttgctagaacaatggattggcatacttttaatgccactgcccttgttctaccaagaaattatgaatggacaagcgtttataacaatcaaaaaatgattaatccatatgccatccttggcgtcggaaatagcgaaatgagattacatgctgatatttcagatggtgtaaatgaatatggcttggcggcacaaaaactaactttttcaaatcagtcagattacgctaaagaagcagagaagggaaaagttcaacttgctgcttttgaatttttgctttggttgctggggaattgccgttcaattgaggaagttcgtcagaatattgataatgtacagttgatgactgatgaaaatgcaatctacaaatttggacgtaatgatttacatttttctgcgacagatccaagcggccaaatgattaatattgaaccacatggtggacgattggtcatttcagataatccaattggtgtggttacaaatgctcctaaatttgagaatgaagtcgagaaattaaggacttatatggatatcaatttactgacagaaagtgaaaatacttctgtcagtaaaaatgaggatagtaattcatcattagaaaatctgtcagtaaaaaatgataatcctaaccaaatttcgacaggaagtttcaatgggaaaccagtttttcctggaggattcacaccaacagctcgatttattcgagcagctatttacaaagaaagagcggtgtatcctaaagatgaacagcaaaatattgttgaggcatggcatattttaaatggtgttacagttccaaagtctgaaggccgctcagggacttatactgtttatcgcagtgctgtggaagtgaacagtcgcagactttacttacaaacgtatgatgatttaagtatacaagtctatcgtttcccagatgaatta
>CAZK010000028 location=63534..64610,organism=Odoribacter sp. CAG	788,definition=putative uncharacterized protein
atgagatacctaaccctcagcctgctcactttcttactgagcattcatttttcactacaggcctgcaccgggctttccctgcgagccaaagacggggcttatatccaggcccgcaccatcgagtggggagaaagctacctacccagcgaatacgtcattatccccagaggcagacaaataaaaacctataccccgacaggactcaacggagcaaccttccaaacgaaatacggcgtagccggcctggccatcatacaaaaagaattcattgcagaagggctcaatgaagcagggctttctgcgggccttttctattttccccactacggaagctactcagcctacgacccggcagaaaacctccgtactgtaaacgacctgcaactggtaacctggatgcttgcacaattctcttctgtcgacgaagttaaaacagcccttcactccatccggattataggcatagacgagcccggctccacttccaccgtccactggcgcataggcgattcaaccggcaaacaggcggtactggaaattgtagacggcattcctcatttttacgataaccccgtaagagtattaaccaactcccccggattcgaatggcacctcaccaacctgaacaattacataaacctttttccgggaggtgttgccccacacactttaagcaacctcactctgactgctttaggggctggatcaggatttttaggattgcccggagatgtgaccccgccttcccgtttcgtccggatcagtttttataaagcaacagccccccagcagcctaccggctttgaaactgtcctccaatgcttccacatcctcaataatttcgacatccctatcggtatagaacatcccgttggcgaatcccccgacctcccaagtgccacccaatggacctccgccatcgatctcaccaaccgtaaaatatattacaaaacagcctataactcaaccatccgctgcatcgacctgaaaaatatcgatttcaacaccgttcgctaccaatcgtttcctctggacaaaacccgacaacaacccattgaatacctacacatagaa
>ACWH01000021 location=64220..65290,organism=Bacteroides ovatus 3_8_47FAA,definition=hypothetical protein
atgacaaagaacttattgctagggattgctgccgtatgtggcagcacttttcaggctgtagcttgtacgggaatctcgctgacatcccgtgacggtagttatgtgcaggcccgtacgattgaatgggcgcgcggtgtattgcaaagcgagtatgtgattattccacgtggccaacagctcacgtcattcactcctacaggtgtcaatggactaacgtttacggcaaaatatggagtggttggtctggctgttgtacaaaaagaatttattgccgaaggaatcaatgaggccggactttcggccggactatttttctttcctcattatgggggatatgagacgtatgatgctgcacagaaccagcggacactggcagaccttcaagtgacggagtggttgttgtcgcagttttccactattgacgaggtgaaggcagccctttcttctgtacgtgttgtaggactggaaaagacagcggtagtacattggcgtatcggtgaaccgtcggggcgtcaggttgtgttggaaattgtaggtggtgtgccgcatttttatgagaatgaagtaggcgtattgacgaatgcccccggttttgaatggcaactcactaatttgaacaactacgccaatcttcatccgggtgacgcttccatgcaaaaattgagtggtattacactgcaaccgactggtggcaactctggttttctcggtattccgggtgatgccacgcctccttcgcggtttgtacgtgctgccttctatcggggaacagctccgcaacgtgctacaggctttgataccgtgcagcaatgtttccacttgcttaataattttgatattcctatcggtatagaacattcacagggtgatattccggatattcccagtgctacgcaatggacctcggctatcgacctcacgaaccggaaggtttattataaaacggcttataacaattcgatacgttgcattgacttaaaagctattgatttctcaaaggtaaaatatcaatcacaaccgttggataagatacaggagcagccggttgaaatggttaagattcctcgg
>CYPS01000043 location=complement(313478..314518),organism=Ruegeria atlantica,definition=Choloylglycine hydrolase
atgtgcgttaaaatacttgtagcttctactttgaccgtggttctagccgcgtcttcagcaatcgcatgctctcggatcgtctatgaaacggcagacggatcctacctcacggggaggacgcttgactggttcgaagatacttcaacagatatttgggcctgcccgaggggcatggaccgagacggtggtgccggagagaattcggtcgaatggacgtccaaatacggctctgtcgtggcaacgatctatgacgaagcaactgttgacggcatgaatgatggcgggctggtcggcaatgctctctatcttgccgaagcggattacgggacggaaaatgccgaagacaaacctctcctttctgtcggagggtggttgcagtattttctggataactatgcgacagttgaagaagccgttgcagctatggagcaagagccattcgtgattgtagcgccgatgttgccaagcggacatgaggcaggagggcatattgcgctatccgatgcgtctggtgacagtgcaatattcgagtatctcgatggcgagttagttattcaccatggccgcgaatttactgtcatgacgaactcccctacttttgacgaacaactcgctatcaccacttattggggtgaagttaatggtctttcatttttgcccggaacccatcggtcttccgaccggtttgcgcggttgagctggaatctgaatgccgttccttcgttcgaagacaaaaacgatgcgacggcagcggtgttctctctcgtgcgatcaatttccgtaccatttggtgtgacggacccggagcgcccaaacatcgcatcaacaacctggcgtacggtcgctgatcatgagctgggtcgatactactatgaaagcgtgttcagccctacattgttttgggtggatatcgaaaaccttgatctctccgaaggggcttctaccctgaaactggagcttggcgaaaagcccatccttgcgggcgaggtttcggccagctttgaaccttccgagccatttctttttctcggcgatacg
>CZAS01000002 location=184348..185343,organism=Flavonifractor plautii,definition=Penicillin V acylase and related amidases
atgtgtactgcaatcaatttcttaaatcagcagcatgaaaatgtatttggccggacaatggatttccactacattctggacccgcgtcttgcggcctttcccgccggctccacctgggaaaacacgctgggcagggagctcactgaccggtatgcggttgcggggatcagccgccacttcaaaaatctctatgtcctgtttgatggcgtcaacgaaaaggggcttgcgggcggcgcgctgtactttaaaggatatgccgacttcccgccgttctcccagcagagcagcaaagcgcaggtcccggccctggactttttacactatgtcctcggcctctgcgcctctctggatgacctccgggagcttctggccgacaccaccctggtggggcttcaggacaaactgaccgggaccgtcgcgccgctgcactggatcttcaccgacctgtccggcaaaagcctcgtggtggagcagaccaaacaggggctgaacgcctatgaaaacccggtgggcgttctgaccaacagcccggatttcccctggcagatgacgaatttacgcagctacattggggccgcgccggagcagacggagcaggcggattggggtggtttccggatggagccttttggacaggccgccggaacgagcgtcctgcccggaggctacacaccgcccgcccgtttcgtcaggaccgcgttccagaaactccatatggtgcagccggagaccatgcaggaggccatcgtggagggctttcacatcctggagggcgtcaccctgcccaacggcgtggtaaagacggccaacgggacctttgactacacccagtacacttccatgatcgaccttccgaacaaggtctactatttcaagacctatgaaaatccccagatcatccaggtggacctgaagccggtctgggcgtccggggaacagacggtgcgggacctgggaagcatccatgtgccggtccgctacggaacgatggag
>AHEY01000060 location=2422..3408,organism=Bacillus cereus VD115,definition=hypothetical protein
atgtgtactagtttgacgttgcaaaccaaaaatcaccaacacctttttgcgagaacaatggatttcacattagatatgaatcaggaagtaataattattcctcggcgttatcagtggaacaatataactggtgaaactatccgagcgaaaaaggctgttgtcggaatgggaattaatcatgaaggaagggtcattatggcggacggagttaatgaagctggtatgacatgtgcaactctctatttcccaggattcgctacttatagtaacagtatagatgacaataaaacgaatttagcaccatttgattttgtgctttggagcctcacgcagttcaattctgttgaagagttaaaaaaatctgttgataacatttcccttatagatgtaccattaccagttttaggagttactccaccactacattggattttagcagataaatggggagagtgtattgtacttgagccgacaactgaaggaataaaaatgtatgataatccattaggagtgatgactaatagcccggaatttaattggcatttacaaaatttaagacaatatattggacttaaatcacagccatttgcgccaaccgagtggggagatgtaccattaagtgcttttggccaaggttcgggatcgatgggacttcctggagatttcaccccaccatcaagatttgtgcgggcagcatatggcaaacaaaacattcaaagtatagataacgaagaagagggtatatcggccatttttcatatcttatcaaattgtgaggttcctaaagggggagtaataacagaagaaggtacattagataataccgtctatacaagtgcaatgtgtatggaatctggaacatattattaccatacctatgattgtagacaaattatagctattcatttattccatgaaaatttagatgcagatgagattaaaacttatccgttccagcggaaacaaaaaatattttatgaaaac
>CTIN01000005 location=211750..212823,organism=Yersinia enterocolitica,definition=Choloylglycine hydrolase
atgaataaaaaccggatagctaaaattctgttaggtgccatggcctttgtcggtaccatcacactaatacccgcagcacaagcctgtaccagagctgtttatttggggccggaaaatttagtgataaccggccggtcgatggattggaaagaagaccttcactctgacctgtggatatttccacgaggaatggagcgcaccgggaatgcagggccaaactccgtggcctggacatcaaaatatggcagcgtgattaccgcagcctacaatattgccaccactgacggtatgaatgaaaagggcttggtggtaaatatgctgtggttggctgaatcccaatatccagagccaacccccgctaaacccaatatttcgctggcagcctggggccaatatgttcttgataactttgctaccgtcgatgaagcggtgaattactttaagcaagaacctattactgtcttaaccagtaaagtccccgggcaggaaaggctaggcactattcatctaacactatctgacgccagtggcgatagcgccatatttgaatatattgacggcaaacttactattcaccacagccgggaatatcaagttgtcaccaactcaccgacttatgacaagcaattagctatcaactcgtattggcaaagaattggtgggactaacatgctgccgggcactaatagctccagtgatcgctttgtgcgggcgcagttttatattaatgccattcccaaatatactgataagcaactggctaccgcgagtgtactgagtgttattcgttcggtctcagttccttatggtatcagtacaccggatgagccaaatatctcatcaactcgctggagaactctctccgaccagaaaaataagatttattattttgaatccacgttgatgccaaatacattttggatcgattttaataagatcgatttttcggaatctgctgacgtgaaaaaactgaaggttaatacgccacaagcggctcaatataccggcgatgtctcagcacatttccaatcagagaaaccttttgtatttgaaccggtgactcagaaatcc
>CP002033 location=complement(31673..32650),organism=Lactobacillus fermentum CECT 5716,definition=Penicillin acylase
atgtgcacgagcatcaacgtcattgcccaggacggctaccacgtcttggggcggacaatggactgggacgacctcttagtgtcgcccatcttcaccccccgtcactaccagtgggcctcggtctttgaccaccgggtccacgaaaatccctacgccatcattggtggtggctcgatcaccgagcggcgaaccgacgtttccgacggggtcaacgagtttggcttgatggcccaaaagctgacctttaaaaacggcgcccgcctggttgacgagcgtcaccccgacaaggtccaactggccgcctttgagctaatcttttacttgctaggccactttaaatcgatggctgacgtcgcggcgcacctggatcaaatcgaactaatgagcgacgtcaacgccgacgtgccctttggctactccgagcaacactttgtcttgtccgaccccaccgggcgttgcgtggtcattgaacccagcgagcacccgctcaagctgatcgataacccgctcgggatcatgaccaacatgcccaagttcgaccaccagctggaacgcctgcaggactacctagacttcaccccggattttttgaacggtaccctggcgccgaacacctttcacgtcaccaccggtaagctctcgggcaagaagacgccacccggtgcctacacccccaaggggcgctacgtccgggccgcctacataaaagaactggccgaccaaccggcatcaaaagacgaggcgctggccaccacctggcacctgctcgattcggtcaccgtccccaagagtaaggcccaccggccaaccttctcggtgtaccgggcggccaccgttgctgaggaccgcacctactacttccagtcctaccaccaggcccaggtgacctcggtaaagctgactgacgacttgttaaagcgagccaccccgctcgtctttgataccgccgacgtttgggcgccggtgaaattgaac
>CP019468 location=923548..924537,organism=Clostridium perfringens,definition=choloylglycine hydrolase
atgtgtacaggattagccttagaaacaaaagatggattgcatttatttggaagaaatatggatattgaatattcatttaatcaatctattatatttattcctagaaactttaaatgtgtaaacaaatcaaacaaaaaagaattaacaacaaaatatgctgttcttggaatgggaactatttttgatgattatcctacctttgcagatggtatgaatgaaaagggattaggatgtgctggcttaaatttccctgtttatgttagctattctaaagaagatatagaaggtaaaactaatattccagtatataatttcttattatgggttttagctaattttagctcggtagaagaggtaaaggaagcattaaaaaatgctaatatagtggatatacctattagcgaaaatattcctaatacaactcttcattggatgataagcgatataacaggaaagtctattgtagttgaacaaacaaaggaaaaattaaatgtctttgataataatattggagtattaactaattcacctacttttgattggcatgtagcaaatttaaatcaatatgtaggtttgagatataatcaagttccagaatttaagttaggagatcaatctttaactgctctaggtcaaggaactggtttagtaggattaccaggggactttacacctgcatctagatttataagagtagcatttttaagagatgcaatgataaaaaatgataaagattcaatagacttaattgaatttttccatatattaaataatgttgctatggtaagaggatcaactagaactgtagaagaaaaaagtgatcttactcaatatacaagttgcatgtgcttagaaaaaggaatttattattataatacctatgaaaataatcaaattaatgcaatagacatgaataaagaaaacttagatggaaatgaaattaaaacatataaatacaacaaaactttaagtattaatcatgtaaat
>ABDX01000034 location=9859..10839,organism=Clostridium perfringens CPE str. F4969,definition=choloylglycine hydrolase family protein
gtgtgcactcacatacatatttctagtgttaacaataatctttattggggaagaactttagatacatcatttaatccatttgaggttggttctaaaataacaatcgttcctagaaactttactttagaaactcaaagtaaaccttggaaaactaaatacgcctttttaggtataaatttatgtggatctactctgttttttgatggagttaatgaaaaggggcttgctggaggtcttttatttttaaaggcatgtacatgggataagaaagaaaatatagaaaagcaaggacttatagccattaatagtggagaaatagttacttggattttaagcaactttgaaagtgttagtgatataaaaaataacatatcaaaagttgtagtaacatctgatgatattccttcattaggagagcttggaaaaggtaatcctattactgcacattatactttcacagataaaatgggagaatcagttgtattagaaccaacaaaccatggacatttccgtgtttttgataatactataggggtaatggctaatgatccaacatttgattggcatatgactaatttagcaaattatcttcaagttcaagggtttaataagcaacaaaatcatttaaatagcaaaacagttattacaccaatttcaaatggtacaggcttacttggcttacctggagattacacttcaccatcaaggtttgtacgtgtagcatatttaagaaatcttataggggacattactgacgaagaagctccagcacgtttatttagcattttaaattctgtttgggttccaaaggatgttgaacgtttttatgaagataaaaaagaatcagatttttcaagttatatgtgtgcatatgatcaaagcttaggtaagttatatttacgtgtgtttaacgatatagatacaaaagaattttctttagaaaatgttaaagaaaacgaattagtaacttattcaatt
>JQBQ01000058 location=complement(3199..4176),organism=Lactobacillus amylovorus DSM 16698,definition=hypothetical protein
atgtgtacttcaattgtgtttagtcctaaagatcactactttggtcgtaatcttgacctagaaataactttcggtcagcaagtcgtgattactcctcgcaactatgattttaagttccgcaagatgccggaattaaaacaacattacgctatggtaggaatcgcccttaatgctggcggctatcctttatactttgatgctgctaatgaaaagggcttgggaatggccggactaaattatcctggcaatgccacttactatgacgtcaaagatggcaaagacaatgttgcttcttttgaattcatcccttggattttgggccaatgcgctacagtagaagaagctaagaaattgcttgccaaaatcaacattgctgacatcaactttagcgaaaaaatggttgcttctaaacttcactggttaattgccgataaaaccggcacttcaattgttgttgaaactgataaagatggtatgcatgtttacgataaccctgttggctgcttaactaacaacccacaattccctaagcaattgttcaacttaaacaactacgcagatgtttctgccgcaatgccaaagaacaacttctcagatcaagttaaaatggacggctacagccgcggcttaggttcacgcaatttgccaggtggtatggattcagaatctcgttttgtcagagtagccttcaacaagtttaacgcccctacttccgattctgaagaagaaaacgtggacacttacttccatattctgcattcagtagaacaacaaaaaggcctggatcaagtcggcccagatgcttttgagtacactatttactctgatggtatcaatttggataaaggtatcttctactacactacttacactaataagcaaatcaacgtagttgatatgaataaagaagatttagacagcagtgatttaattacttacgatatgctcactaaaggtaaatttaatcatcaaaac
>LAYJ01000043 location=complement(13776..14753),organism=Catabacter hongkongensis,definition=Choloylglycine hydrolase
atgtgtacagcaataacgtattatacaaaggatcactattttggaagaaatctggatctggaattttcttataatgaaacagtaacggttacaccaaaatattatccgtttcattttcgtaatggaaaagtgctcaatcatcattatgcaatgatagggatggcttatatagtggatggatttccactctattacgatgcaacaaatgaaaagggccttagtatggcggggctgaattttccagataatgcagactataaagaagctaaggaaaaatgcgataatattgctccttttgaatttattccctggattcttggtcaatgtgcaagtgtgagtgaagcaagaattctcttagaacagattaacttggtaaatttgaactttagtgaagagctgccgctttctccattacattggatgatttctgaccagcgagattctattgtagtagaatcaacaaaagatggtttgaaagttttcgaaaaccctgtaggagttctgacaaataatcctacctttgactatcagatgtttaatctcaataattatatgcatttatcgaaagaacctcctgcaaacacatttgctgccgaattggaacttgaacagtatagccggggtatgggggcgataggccttcccggagatttatcatccgcatcgagattcgtgaaagcggcgtttacaaaaatgaactcggtttccggtgattcggaatcggaaagtatcagccagttttttcacattcttggctcggtagagcagcaacgaggctgcgtacatcttggtgaagataaatatgaaataacaatttattcttcctgctgtaacatggacaagggaatttattactatacaacttatgaaaacaaccagatcacagcagttgatatgtataaagaaaatctggacggaaatactataataagctatccgcttatgaaagaacagcagattaactatcggaattac
>CP022890 location=3028..4014,organism=Bacillus subtilis,definition=linear amide C-N hydrolase
atgtgcacaagtcttacattggaaactgctgaccctaaacatgtattagcaagaacaatggattttgcatttcagctggggacagaggtgattctctatccgcgccgttacagctggaacagtgaagctgacggaagggcccatcagacacagtacgcgtttatcggtatggggagaaaacttggaaatatattatttgccgacggcgttaatgaaagcggtttatcttgtgcggcgctttattttccgggctatgcggagtacgaaaaaacgatacgggaagataccgttcacattgtcccgcatgagtttgtgacatgggtgctgtcagtctgtcagtctttggaagacgtaaaagaaaagattcgatctttaacgattgtagagaaaaaattagatctattggatacagttttaccgcttcactggatattgtcagaccggacgggccgaagcctgacgatagaaccaagagcagacggcctcaaagtctatgataatcaacctggtgtcatgacgaacagccccgactttatatggcatgtaaccaatctgcagcaatatacaggaatcagaccgaagcaattagagagcaaagagatgggcggattagccctttccgcttttggccaaggcttaggaactgttggtctgccgggagattatacaccgccttcccggtttgtcagagctgtttatttgaaagaacacctagagccggcggccgatgaaacgaaaggtgtaacagccgcttttcacattttggcaaatatgacgataccaaagggcgcagtgataacggaagaagacgaaattcattatacgcaatatacttccgtgatgtgcaacgaaactggaaactactatttctaccactatgacaatcggcaaatccaaaaagtaaatttatttcatgaagaccttgactgtttggagcctaaagtgttttctgctaaagcagaagaaagcattctagaacttaat
>CP025500 location=1099847..1100818,organism=Lactococcus lactis subsp. lactis,definition=penicillin acylase
atgtgtaccagttttcaactaaagtcaagtgacggtggattggtttttgctagaacaatggattggcatacttttaatgccgctgcccttgttctaccaagaaattatgaatggacaagcgtttataacaatcaaaaaatgattaatccatatgccatccttggcgtcggaaatagcgaaatgagattacatgctgatatttcagatggtgtaaatgaatatggcttggcggcacaaaaactaactttttcaaatcagtcagattacgctaaagaagcagagaagggaaaagttcaacttgctgcttttgaatttttgctttggttgctggggaattgccgttcaattgaagaagttcgtcagaatattgataatgtacagttgatgactgatgaaaatgcaatctacaaatttggacgtaatgatttacatttttctgcgacagatccaagcggccaaatgattaatattgaaccacatggtggacgattggtcatttcagataatccaattggtgtggttacaaatgctcctaaatttgagaatgaagttgagaaattaaggacttatatggatatcaatttactgacagaaagtgaaaatacttctgtcagtaaaaatgaggatagtaattcatcattagaaaatctgtcagtaaaaaatgataatcctaaccaaatttcgacaggaagtttcaatgggaaaccagtttttcctggaggattcacaccaacagctcgatttattcgagcagctatttacaaagaaagagcggtgtatcctaaagatgaacagcaaaatattgttgaggcatggcatattttaaatggtgttacagttccaaagtctgaaggccgctcagggacttatactgtttatcgcagtgctgtggaagtgaacagtcgcagactttacttacaaacgtatgatgatttaagtatacaagtctatcgtttcccagatgaatta
>CP015918 location=complement(194748..195773),organism=Pediococcus pentosaceus,definition=peptidase C59
atgtgtactaatattgaaattacggctaaaaatggagagcatttttgggggaggactatggatttagctttaccaatgtttggcgaagatccagaatacgacttaggagcccgtggaatgattacaacgattccagctggctttgatattgacagccaacttgcaaattggcaagcagactatgctgccatggggattggtataggtggaacgcccattttatttgacgggattaacgagcatggattagccggtgatcttcaagtattatttgagagtactgccgatacattggaaaatattcaacaacggcaacaggttccagtgatgaatacagaattcgtaacgtacgtattaacgcactttaagagcgttaaagaaatccgtgaaaactatcaaaatttcgcggtagtggatcaacctacaatgcttaatggtcattcgatttcattcccacttcactatagctttgttgatgagagtggcgatggagtggtgctcgagcctgtagataatggctccttcaaactttatgattcagtgggagtggtcactaacagccccgaatataactggcacactgttaatttacgtaattatattgctttaaatgatcttaatatcaaacaacctaaaacctataaaaatggggtaacattaaatccgattgaaggcggaacgggatatggcttaaccggcttaccaggaacgtatacatcacccgatcgtttggtgagaagctttatggttgctaatttaatggatgattttgaagccgaagatgggattgctcaactttatgcagctttccgaccggttataattccacgagggatggagcgcaacacttcagaagacattttgtcagattatacgcgttattggtcaggatatgatttgaaacaacgcaaagtttacattcaaactggtcgaggactggctattacagctaagtgtttaaatcaaacagccactaccattagttttgatgaggttgacactggaaactatattcatgaaatt
>LUWC01000130 location=30078..31037,organism=Lactobacillus plantarum,definition=Choloylglycine hydrolase
atggattttaatgttgactttgagacccgtattatgttcatgcctcgacattaccgcgtgacgggtgaccttggtgatttcaccacgacttatggctttattggcgcgggtcgccaactgaaccatgaaattttcacggacggcgttaacgaatgtggtgtgagcatcgcagcactctactttccgaatcatgcaatttaccagccacacagtaaccaagacaaaatcgatctcgcaccccacgatttcgtcgcctgggtactcggaaaaatcaccagtgtttctgacctacgtgagcgcgtcaaagacgttcaattgattagtagcacggcagaattaattaacgaaattccaccacttcactttatcattagtgaccaaaccggtgaaaccgccgtcttggaaccaactagtggcgagcttcgcctgattaataacccagtcggcgtcctgaccaattcaccgaacctcaaatggcagctacaaaacttaagtaagtatggcaccctgactaacaccgagcggccactaaataaattcattaactaccaacctggttcacagggacctggtacgggtgccttaggtctacctggtgactatacttcgatgtctcgcttcgcacggaccgtcttcttgaaacactatgcgcaagtgccagcgacaacaacagatacagtcaacttacttcaacacatcttgaatgctgtgactattcccaagggcgccaaagtagccgccaacggccaagcaacctatactgagtaccgtagctacatggacttgaatcatcaaacgtacgcactagaactgtacgaaaatccgggagtgattcagcaagttaacttaactgatcatttattagaacaacagaccgttccgttagaatacgttcttagtcgtaccccacacgtccaattactaactcccgatgttgccaccttgccagcggcccat
>AZDP01000102 location=complement(124201..125193),organism=Lactobacillus koreensis JCM 16448,definition=conjugated bile salt hydrolase-like protein
atgattttgatgtgtacgagtttgacctatgaaaacagtcgtggtgaccattttttggcccggaccatggactttgccttcgaattaggtggtcagcccatctttatgccgcgcaaccaaaagattcaaggggatgccggtgagtttaccaccaagtacgggtttgtcggtgctgggagagatcttagtcattatatgtttgtggatggggtcaatgagtatggcctcggggccgcggcattgtacttctcggcgtacgctaaatatgctaagaaagcgccagcggataagttaggtctggcgccccatgacgtgacggcgtgggtcttgggaaatgcgaagagcgttgccgacttacgcgaacaggtcaagcacattcaaattctggatatcccagttgctttgttagggttaacaacgcccttacactttatttttagcgacccaaccggtgatacagccgtgttggaagcaacgagtgaagacctccacttgatcgatgatccagtgggagtcatggcgaactcgccacaattgagctggcacttgcaaaacctaagtacttacgggaccttgacggcagaagagcgaccgcttcacgactacatgggctttgatctgacgacgcagggaccggggaccggagctctcgggttacctggggattacacgtcgccgtcgcggtttgttcgaaccgtctttaatcgccacttcagcaatccgaccccggacgttccaagcacattgaacctgttacagcacctgctcgacggcgttacgattcccaagggagtcaagctaaaggccgatggtcatagcgattatacgcagtatcgtggttatatgagcctcgaagaacgggcttattacatggaaccttacgataacctcgaattacagggtgtcaagattaccgatgaaatgttgacggattgggacacccccgttgagtatccgttggatcacaagccccatgttcatcagttaaat
>CP007719 location=894110..895213,organism=Brucella suis bv. 3 str. 686,definition=linear amide C-N hydrolase, choloylglycine hydrolase family protein
atggaaacgaaaagctctctctggaaatcatcgcgccgcgtgcttgcacatggggctgcaactgttctggtcgcggcgggccttatcgttccccaggcggctatggcttgcacgagcttcgttctgccgacaagcgacggtggtatggtctatggtcgcacgatggaattcgggttcaatctcaaatccgacatgattgccattccgcgcaattacaccatcacggcaagcgggccggacggtgctgcgggcaagaaatggaagggcaaatatgccacgatcggcatgaatgcttttggtatcgtcgctctcaccgacggtatgaacgagaaggggcttgcaggcgggcttctctatttcccggaatatgccaagtatcaggacccatccacggcgaagccggaagacagcctcgctccgtgggatttcctgacctgggcgctgaccaatttttcgacagtggccgaagtcaaggatgctttgagcaccatttccatcgtcgatgtgaaacaaaaggacctgggatttaccccgcccgctcactacacgctgcatgatgcgaccggcgcatccatcgtgatcgaaccgatcgacggcaagctcaaggtttacgacaacaagctcggtgtcatgaccaattcgccgtctttcgactggcacatgaccaatctgcgcaactatgtctatctctcgcgtgaaaatccgaagccgttgcagatccttggcgagacgatccagtcattcgggcaaggcgccggtatgcatggtattccgggcgacaccacgccgccatcgcgtttcgtgcgtgcaagcgcctacgtcctttccgccaagaaggtgccgagcggccttgaaagcgtgcggctggccgagcatattgccaataacttcgacattccaaagggatggagcgaagagcagaatatgtttgaatatacccagtggaccgcctttgcggacatgaagaacgatgtctattacatcaagacctatgacgatcaggttctgcgcagcttcagcttcaaggattttgatgtcgatagcaaagatattctgacgatcaagttcgagccaaaactggacgcgccgtcactgaaaaag
>LFZW01000001 location=complement(292107..293084),organism=Bacillus sp. FJAT-27997,definition=penicillin amidase
atgtgtactgccatttcattacaatctttgcaaggggaaaacttctttggaagaactatggatttttcctatcctatcgaacccggactttatgtaataccaagaaatcaccaatggcatagccttgcgacaatgaaaaaaaacattgatcactatagctttattggtatcggtcaagaaacagacggtatgttaggtttttttgatggcgtaaatgaacgagggtttgctgcggcaacgttatattttgaaggttatgctaattatgagttaccgttagaaaataaagagcctgttgcttccttagattttctacattatctgttaggttgttgtagctcagtagatgatttaaagcctttattagaaaacattcgtattgtaggtgttcccgatcctgttacacaaaaagccgctcccttacattggattgctacggatagaagtgggaaatgtgttgtgattgagcaaacgaaaactgggattgaggtaattgataaccctataggagtcatggcaaatagccctgattttcactggcatatgaccaatctaagaaattatatggatgtatcaactacgcaagaacagaaagttaattggggaaatgtatccttaatcccttttggccaaggagcaggaacgatacatctaccgggtggctttacttctcctgagcgttttgttcgtacagcatttctaaaaacacatgctaatataccagacaaccaagccgaaacaattatgacatgctttcatctgatgaatagcgtttttattcctaagggcattattataacggatagaggaacttatgattatacgaaatatattgcttttatgagcacaaatacatgtgaatactactttaaaacctatgagaataatcaaatcttaacggcaagtctttggaattataatacacatggtacgcaaccaatctatcttggaagtattgtatacccttctgctgtc
>AECL01000085 location=9210..10277,organism=Agrobacterium sp. ATCC 31749,definition=choloylglycine hydrolase family protein
atgcgcccgaagaccctgccgttttattccgcctgcactgctgcgatcttttccatcgcgacgctcaccacatcggctgccgaggcctgcacgcgtttcgtttatatgggtgagaataaccaggtcatgacggcaaggtccatggactggaagacggatgtgggaaccaatctctgggtctttccccggggcatggaaaggtccggcgaagccgggcccaactccgtcaaatggacatcgaaatatggcagcgtcatcgcatcgggttatgatgtttccacgactgatggcatgaacgaggcgggccttgcggccaatgtcctctggctggtcgagtcgagctatcccgattatgacggaaagtcgcccggtctatccatcgccgcgtgggcgcaatatgtgctcgacaatttcgcgacggtggaagaggccgtccgcgtccttgagaaaaacccgttcaccatcgtgaccgacagcgtgccgggcgaagagcgcctggcaaccttgcatctctcgctttccgatgcgagtggcgatagcgcgatcgtcgaatatatcgatggcaagcaggtcatccatcatgggcgtcagtaccaggtcatgaccaattcaccgaccttcgacgagcagctggcgctgaacgcctattggacccagattggcggcaccgtgatgctgccagggacgaaccgcgcctccgatcgtttcgtgcgtgcatccttttacgcaaacgccattcccaaaagcgaaaatccggtcgaagccatcgccagcgtcttcagcgtcatccgcaatgtttcggttccctacggcatcaccacgccggaccagccgaatatttcctctacccgatggcgcacggtcatagaccacaaacgcaagctctatttctttgaatccgcactgacgccgaatgtcttctggattgacatgacaaaactcgacctttcgaaagagaccggtacggtgaagaaactcgacctgggcgccaatcagatccacatctattcaggcatggcgaatgagagcctgaaggacaccaagcctttcaagtttctcgggctt
>JHAB01000050 location=complement(24268..25203),organism=Lactobacillus ruminis,definition=choloylglycine hydrolase
atgtgtactgcagtaacgtttacggacaagaagagccatcattatttggcgcggacgatggatttttcatttgaactggatacgagagtcgtttcgattccaaagaatcacgtgtttgattcgctggtttctgacggcagtttcaaatcagagcacgcgtttcttgctgccggtcaggaaattgaaggatacgggtattcgtttggggacggattcaatgaaaaggggtttgcgatcgcatctttgtattttgaaaagtatgcaaaatacagtgctgcgccaatcgacggaaaaacaaaccttgcctcgactgacttggtggcgtgggcgcttggcaacgccgaaagcgtcgacgaattcgctcagaaaatttcaagcatcaatatcgttgacgtcgtcaatcccgtgatcatggaaaaagttccgcttcattggattgtgaccgatggcttcggaaatgacggcgtgcttgagattacggaaagcggagttcatttttatcgcaatcaggtcggagtgatgacgaatccgcctgaatttccgtggcatatggagaatttgaatcattacaacaatttgcagccaaatgatttcggttctaaaatttacggtgattttacgactttttgggatggaccgggttcaggcacgcgcggacttccgggcgactacacttcgatttcgcggttcgtccgagcgacatacgtgcgccagtattccgaaagagaaaacggcttggtatctctttcgcacattttaaatgcagtggatattccgaaaggcgtcaaaaaaaagtcggacggactttcagactatacgcagtataaagcaattatcgatcttgacgatcaatgctattattttatgaaatatggcgatgcgtcatttatgaaagcgtgtcttgacagcaacagtgatgaagtcgaggaattt
>ABWN01000023 location=complement(423..1394),organism=Butyrivibrio crossotus DSM 2876,definition=linear amide C-N hydrolase, choloylglycine hydrolase family protein
atgtgtacagcagtttcgtataaagtgaatgatttatattttggacgtacttttgattatgaagcatcctacggtgaggaaattgtgtttatgcccagaaaatatcctttcaatttcagatatgcgggcaacatgcaggaacatttcgcaattataggaatggcacacatggcagagaatattcctttatattatgatgccatgaatgaaaaaggcctttgtatggcaggacttaattttgtgggaaacgcctgttattcccataaacatactgacggagataatatccttcagtctgaatttataccatggatacttggacaatgcacttcagtaaaagaagcgagacagaaacttgacagaatatgtatgttatcagaaagctttaatgataaacttccggtatcatcacttcattggattatttcagataaagaagaaaatattaccgttgagtttatgaaagatggtcttcatatatatgataatcctgtaggcgtgcttacaaataaccctccgtttgagacccagatgtttttacttaatcaatatatggatttgtcagcatcacagcctgataacagattttcaggtaaagtacctcttgagctttacagcagggggatgggtgctatcggtctgccgggagatttaagttccacatcaagatttgcaagagtagcatttgtgaagctgaattcaatagcaggagagagcgaaaacgaatgcgtaaaccagttcttccatatcatggacacgattatccagccaagaggctgctgcgaggtaaaaaacggagaatatgaaatttccatatatacaagctgctgtaacgctgcaaagggaatctactattataaaacatacgacaacagcagaatagccggtatagatatgcataaagaagattttgacggtacgaagtgtgtatgctacaaacctgataaaacagatatttttatacagaat
>AKKL01000002 location=245476..246555,organism=Providencia burhodogranariea DSM 19968,definition=choloylglycine hydrolase
atgtcatttgttaaaaaaagtatggttgcattactgactgctgctgtagtttatgttccatcagtggtaactcaggcctgtacgcgcgtggtttatttgggtgaagatcagcaaaccatgaccggtagaacgatggattggaaatatgatatcggcacaaatttatggatatttccacgtggaatgagtcgagatggcatcgcaggtccaaattctctgaaatggaaatcaaaatatggcagtgtaatcgcgtcaggttatgatatttcaaccacggatgggattaacgaaaaaggtttagttgccaatctattatggttagcggaatcacaatatcctcaatcgaatgataaacaacctacattgtctatctctttgtgggctcaatatatgctcgacaattatgcaactgtcgctgaggctgttgaagctctcgaaaaaacaccgctattagtgatgacggataatgttcctggtcaagaccgtttagcaacattgcatttatctttgtctgatgcgagtggtgacagtgcaattatagaatatatagatggcaaacaagtgattcaccatagccgccaatatcaggttatgacaaactcacctgtttatgaaaaacagttagcaatgcaggaatattggcaaggaattggtggcactgtgatgttaccaggtactaatcgctctgcggataggtttgctcgagcacaattctatattaatgcgattccgcagcaaacgacgccaaataaagctgtcgcaagtgtatttggtgtaatccgtaatgtgtcggttccatacgggttaacatctgagaattcacctgaaatttcatcgactcgctggcggactttagttgaccataagcgtcaactctatttcttcgaatcagcacttaccccaaatattttttggactgacctcaaaaaaatcgatttttctgagcaaacaggcaaagtgaagaaacttgatctgggtgttgagcaaagtaatatattttcaggtgatgcaaccaaagactatattgatagcgagccatttcaatttttagggctgtctgcaaaacaacttggctat
>AZGM01000016 location=2679..3656,organism=Lactobacillus panis DSM 6035,definition=linear amide c-n hydrolase, choloylglycine hydrolase family protein
atgtgtacaagcatttaccaagtaactgacgaccggacccacctcctggcgcgaacgatggattggccagtgctggccgtttccccgctctttgttccccggaacttccgctggcagtcggtctataaccagcgggtgtaccagaacaagtatgccctagtcggtggcggcagcctctctgcccaccacgtcgacgtttccgatggggtcaacgagtacggcttgatggcccagaagctgacctttgacaacggggccaccctggttgaccagccggatgactcccgggtgcagctggcagcgtacgagtttgccttctatattctgggcaacttcaagtcggtggccgacctagcggaccacatcggggaaatcgatctgatgagcgacgtccataacgacattaagtttgggaagtcggagatgcactttgccgtggctgaccggactgggcgaatcgtggtcgtggaaccaaccagccaaccgatgcgaatcattgagaacccgttgggcgtggtaaccaatagtcccgactatgaccgccagctcaagcagatggaaaaatacgttgactttacacccgccttccaggccggaaaagtccctttaaacacgccacgggtgaccaccggacgcctctcaggaaaggcaaacccaccggggtactattcaccaagtgcccgcttcattcgggcggcgtatttacgtgagcgttccgatgtgcccgaggataagactagtgggatcaccagtgaatttcacctgctggatagcgtgactgtcccccagaatagccgccaccagccgacctactcggtttaccggtccgtgacggtctctgaggggcgggaatactatttccagtcctaccaccggggcgacaccaccaagctccaactgaccgacgacatgttggaatggtcccatcccaagatctaccacgtccccgatcgattagcggtgcgggaggttaaa
>ABDX01000011 location=82024..83013,organism=Clostridium perfringens CPE str. F4969,definition=choloylglycine hydrolase
atgtgtacaggattagccttagaaacaaaagatggattgcatttgtttggaagaaatatggatattgaatattcatttaatcaatctattatatttattcctaggaattttaaatgtgtaaacaaatcaaacaaaaaagaattaacaacaaaatatgctgttcttggaatgggaactatttttgatgattatcctacctttgcagatggtatgaatgaaaagggattaggatgtgctggcttaaatttccctgtttatgttagctattctaaagaagatatagaaggtaaaactaatattccagtatataatttcttattatgggttttagctaattttagctcagtagaagaggtaaaggaagcattaaaaaatgctaatatagtggatatacctattagcgaaaatattcctaatacaactcttcattggatgataagcgatataacaggaaagtctattgtagttgaacaaacaaaggaaaaattaaatgtctttgataataatattggagtattaactaattcacctacttttgattggcatgtagcaaacttaaatcaatatgtaggtttgagatataatcaagttccagaatttaagttaggagaccaatctttaactgctttaggtcaaggaactggtttagtaggattaccaggggactttacacctgcatctagatttataagagtagcatttttaagagatgcaatgataaaaaatgataaagattcaatagacttaattgaatttttccatatattaaataatgttgctatggtaagaggatcaactagaactgtagaagaaaaaagtgatcttactcaatatacaagttgcatgtgtttagaaaaaggaatttattattataatacctatgaaaataatcaaattaatgcaatagacatgaataaagaaaacttagatggaaatgaaattaaaacatataaatacaacaaaactttaagtattaatcatgtaaat
>CP019401 location=complement(1655574..1656548),organism=Planococcus faecalis,definition=choloylglycine hydrolase
atgtgcacatccctaacgtattcaacgaaagatcattattttgggcgtaacttggatttgaatttatcgtatggtgaatcggtcacgatcacacctagacatttcccatttgaatttagaaaagtgaaggctgtaccacatcattacgctttgattgggatggcggttgtagtggacaactatcctttgtattttgatgctacgaatgaaaaagggttgagcatggcggggttaaactttccggacaatgcgtatttcttttcagcagtagaaggcaaagacaatgtgtctccatttgagtttatcccgtggattcttgggcaatgcgcatcgattacagatgcaaaaaagctattagcaaacttgaaccttgtgaacattaattttagtgaggacttaccgctgtcgccgctccattggatcattgcagatcaaacccagtccattgttgtggaatcggtagcggaaggattacagatttacgacaacccagtgggcgtgctgacaaacaacccgccttttgattatcacttgctgaatttaacaaactaccgccatctctctacaactacacctgcaaatacgttttcctcacaactagagctgggtatacacagccttggcatgggaggacttgggcttccgggagacttatcgtcaccttctcgctttgtccgagcggcttttgcgaaatcaaattcggtagcgggtgattcagaagcagaaagcgtcggtcaattttttcatctcttaaaatcggtcgcctatgcaaaagggttgtgcgaagcagacgaaggaaaatttgaatacacgatttattcttcttgttgcaatgtggataaaggaatttattattacacaacttatgaaaatagccaaattacggccgtacaaatgaacaacgaagatttggatggtgctcaattgactgcgtatccactcgtcaataaagagcaaatcaatattatcaat
>ACNB01000045 location=4351..5370,organism=Bacillus thuringiensis serovar sotto str. T04001,definition=penicillin V acylase; cysteine peptidase; MEROPS family C59
gtgtatataactataaaatggggggatttcttcatgtgtactagtttgacgttacaaacaaaaaatttccagcatctttttgcgagaacaatggatttcacattagatatgaatcaggaagtaataatcattcctcggcgttatcagtggaacaatataactggtgaaacgatccgagcgaaaaaggctgttgtcggaatgggaattaatcatgaaggaagggtcattatggcggacggagtaaatgaagctggtatgacatgtgccactctctatttcccgggattcgctacttatagtaacagcatagatgaccataaaacgaatttagcaccatttgattttgtggcttggagcttgacgcagtttaattctgttgaagagttaaaaaaatctgttgataacatttcccttatagatgtaccattaccagttttagggattactccgccactacattggattttagcagataaatggggagagtgtattgtacttgagccgacaactgatggaataaaaatgtatgacaatccaataggagtgatgactaatagcccggagtttaattggcatttacaaaatttaagacaatatattggacttaaatcgcagccatttgcaccaaccgagtggggagacgtaccattaagtgcttttggccaaggttccggatcgatgggacttcctggagatttcaccccgccatcaagattcgtgcgggcagcatatggcaaacaaaacattcaaggtatagagaacgaagaagaggggatatcggctatttttcatatcttatcaaattgtgaggttcctaagggggcagtaataacagaagacggtatattagataatactatctatacaagtgcaatgtgtatggagtctggaacatattattaccatacttacgattgtagacaaattatagccattcatttattcaatgaaaatttagatacagctgagattaaaacgtatccgttccagcggaagcaaaaaatcttttatgaaaac
>ABWN01000038 location=complement(7507..8496),organism=Butyrivibrio crossotus DSM 2876,definition=linear amide C-N hydrolase, choloylglycine hydrolase family protein
atgtgtacagcagcaacttacaaaacaaaagatttttatatgggcagaacgcttgattatgaattttcctatggggaacagattacgataacgccaagaaattacgaatttgatttccggtttgccgggaagataaaaagccattatgctttgatcggaatggcatttgttgcaggaggttatccgctttattatgatgctgttaatgaaaaaggccttggaatggcaggtcttaattttgtcggcaatgcggcatatgaagaggctttgccggaagatgaaacagaagtcagccaggtggcacagttcgagttcatcccatggatccttacacagtgtgctactgtagcagaggcgagagagaagctggcagcaatgagactgacaggcacagcattcagtgaacagctgccgacagcacagcttcactggatcattgcagacaaagacgcctgtatcgttgttgagtctatgaaggatgggctgcatgtatatgataatccggtaggagtgcttaccaataatccaccattcctgggtcagatgtttgcactgaataattatgccggagtatccagaaaacagccggagagtacttttgcaggagtattacagcttgatgcatatagcagaggaatgggtggaatgggaatacctggagatctttccagccagtcaagatttgtgaaagttgcctttacaaaattaaattcgatctccggtgaagaagagggtgagagtgtaagccagttcttccatatcttaggatctgtagatcagcagcgtggatgttgtgaggtgacagaaggcaaatatgagatcacgatatacacgtcctgttgtaatacagcaaaaggtatttattattatacgacttatgataatcatcagatcacagcggttgacatgcatgcggaaaatctggattcagatcagctgatctgttatccgcttctgtccaagggcgaagtcagatggcagaataaa
>AWVK01000118 location=42898..43884,organism=Lactobacillus brevis ATCC 14869 = DSM 20054,definition=linear amide C-N hydrolase, choloylglycine hydrolase family protein
atggtaactgtgtgtacaagtattttacaaatagccaaagatgggagtcatattttggcgcgcacgatggattggcacgtcttggcggtgcaaccactgtttgtaccgcgtggctaccaatgggagagtgtgtatgataatcgggtgcacacaaaccgttatgccatgattggtggcggtggggcccaccatcatgagattgacgtatccgatggggttaatgagatgggactaagcgtccagaagttgacctttgccaatggatcacagttggtggacgagccgacaccggggcgagttcagttggcgccctatgaattttctttctatttactgggtcattacgcgtcagtggcagatattgaagcgcatttggatgagattcaattgatgaccaaccggtacgccgttaacgacattggtcacgctgagttacactttgcggtggtcgatcgaacgggtcgtacagttgtgattgaacccacgcattttccactacgggtacgggagaatcccttgggggttgttactaatagtaaagattttgatttacagttagagcgtttgggacagtacgttaactttaccgaggcgtttaaacagggaaaggtcccccttaatacgccacgcgtgactacaggaaagttctctggtaagccagtaccatccggttcctttaccccgggcgggcggtttgttcgcgcagcctactacaaagaacgcgccgacattccggttgatgaaacgaccggaattatcagcgcgtggcatttgttagatagtgtggcggtgccacagagtcatcagtatcgaccgacgtattctgtgtaccgagcagcgaccgtttgtgaatcgctgacgtattattttcaaccttataatcgtttagatctggttcagttgactttaacgccggaaatgttatcgtggacggcccctaaattttatccagttgccaatgacttacagacgacagtcctaaat
>CP038268 location=265096..266088,organism=Staphylococcus aureus,definition=Choloylglycine hydrolase family protein
atgtgcacaggattcacaatacaaactttaaataatgaagtacttcttgggcgcacaatggattatgattatccattagatggttcgccagcagtgacgcctagaaattatcgttggacatctcgcactggcacgacaggccaaacgcaatatggctttattggtacaggaacagatatggaaggttttatttatggtgatggtgttaatgaacatggcgttgccatttcaacacaatatttccgaggttatagttcatatggatcaacacacaaagcggacgcgatgaatattacgcaaaatgaaattgtgacatggattttgggatatacaacaagcattgaagatatgaaacaacaagcatctcaaatacatgttgtagctgtatatttaaatgatatcggtgaagttccaccattgcattatcatgtttccgatgcaactggacattcagtcgaagtttcatttaaagagggtgaagtggttataaaagataaccctattggtgtcttaacaaatcatccagacttaaattggcattatagtaatttaagacaatatatcaatatttctccttatccagcaacagcaaatttattggaaggtgtaacgattgaacctttaggcaatgaagcaggtacatttggattgccaggtggatttacttcaactgagcgctttgtgagaatggcatttatgaaagcaaacattgctcaaaacaatgataaagaaatggatttaatgaatgcattttatttattagatgcggtaaatataccgattggaattgtacgtccgcatgatgctgacaatcactatacgatgtatcagaccgtaataaatttaactacaagaacgttatatattaagtattatggcagcaatgaaatagtagcattaaagctcacagatgatttaattaatagaaaagatatgacgatttttaagcctgagaagcatatcactattagaaagttgaatgacaatcaa
>CP023341 location=390320..391306,organism=Bacillus velezensis,definition=linear amide C-N hydrolase
atgtgtacaagtcttacattgaaaacgacagacggtaatcacctattggcgcgaacgatggattttgcatttcagctcggtacggacgtcgtgctttaccctcgtcagtacagctggaaaagcgaagctgacggcaggatgcataagacgaaatacgcatttatcggcatggggagaaatctcggcaatgttctgtttgccgatggcgtaaatgaaaaagggctgtcgtgcgcgacgctgtattttccgggctttgcgggatacgagaaagcggaacgggagggcacctgtcacatcgctcctcatgagtttgtcacctgggccttatcaaactgtgaatctcttgaagacataaaggaaaagctctcaatgctgacgatcgtagagaagaagttaatgttattggatacggtgctgcctcttcattggattttatcagaccgcacgggcggctgcattgtcatcgagccgacaccggagggaatgaaagtatatgacaaccaacccggagtgatgaccaacagtccggaatttccttggcatgtgaccaatctgcgccattatatcggaatcaggccgcagcagtcagaaagcaaaacattgggcggaatgacattaaccgctttcggccaaggatctggaacaatcgggcttcccggtgattacacgccgccatcccgattcatcagagccgcttatctgaaagagcatttagagcctgccgcccatgaaacggatggcgttacggccgcttttcacgtgctgtccaatgtgaatattccaaaaggcgcggtgatcacggaggagaatgaaattgattatacgcagtatacgtcggttatgtgctgtgacaccgggaactactactttcatctgtacgacaaccggcagattcacaaagtaagtttattccatgaagatcttgaccgtccggagccgaaagtatttgcggccgcggcggagcagaatatacaggagctgaat
>CP038266 location=complement(1990126..1991097),organism=Microbacterium sp. dk512,definition=choloylglycine hydrolase family protein
atgtgcacggcaaccaattacacgaccaacgaccactacttcggtcgcaacctggaccttgagtactcctacaacgaggcggtcaccgtcacgccgcggaacttccccttcgaattccgcaaggagcagacccttcccacgcatcacgccatcatcgggatggcgacggtcgtggacgactatccgctgtactacgacgcgaccaatgagaagggcctcagcatggcggggctgaacttccccgacaacgccgactacaagcccgaagccgagggcaagaccaacgtcacgccgttcgagttcatcccgtggatcctcgggcagttcgagacggtggcgcaagcgcgcacggcgctcgcatcgctgaacctcgtgaagatcaacttcagtgacgcctacccgctctcgccgctgcactggatcatctccgaccggaacgagtcgattactgtggagagcgtgaaggaggggctgaaggtctacgacaaccccaccggagtcctcgccaacaaccccaccttcgacatccagagcttcaagctgaacgacttcatgcacctgtccacctaccctccggagaacaggttctccgaagagctgccgttggacacctacagccgcggcatgggagcgatcggcctgcccggggatctgtcgtcctcctcccgattcgtcaaggccgtgttcaccaagatgaactcggtctcgggcgactccgaatcggagtcgatcagccagttcttccacatcctcggctccgtcgcccagcagcgcggatgcgtgcatgtcggggacaagttcgagatcacgatctactcgtcctgctgcaacaccgatcagggcatctactactacacgacctacgagaacagccaggtcaccggcgtcgacatgcacaaggaagacctcgacggcaccgccctggcctcgtacccgctgataaagggccaacagatacacatgcagaat
>MBAF01000086 location=31355..32347,organism=Clostridium beijerinckii,definition=penicillin amidase
atgtgcacagcaataacgctacaatcaaaaaagatggagaatttttttgggcggactatggatttttcttatgatattgagccagaactttatgttgtacctaaaaattatgtatggaataatactctcaacatgagtaaaatttgcgattactatagctttataggaattggacaagaagcaggtgaaatgcttggtttctttgatggggtaaatgaaaaaggatttacggctgcagcattatattttgcaggttatgctaaatacaagactcataaggattctattagcagggaagctgtttcctcattagattttcttcattatattttaggaagatgtgaatcagtaaaagatcttaaagaaatattaatggaaatagatattgtaggtcttgaagatccagtaacgcaaacagtggctcctttgcattggattgctacagataaaagtggagaatgtgtagtcattgaacaaacagaaagaggtttaactttatacaaaaattcaattggagttatggccaatagtcctgatcttcagtggcacatgactaatttacgaaattacatgaatgtatctccaactcagactagtgatgcatgctggggtaacattcatttaaggccatttggtcaggccggaggaactatgcagttacctggaggctacacatctccagaacgatttgtaagaacagcatatcaaaaaacacatattaaagcgcctagtgacagtttagaagcaataaatacatgctttcatattatggaaagtgtttctattccaaaagggatagtaataacaaatagagatacttatgattatacaaaatatactgcctttgttaatacaaatacttgtgaatatttctttaaaacttacgataatcctaatattacaagggccagcctttgggataactataaaaagaatactgagctaatctctctaggaaagttaaggcgtccaattaaatttagggaagta
>CYZN01000013 location=complement(48572..49549),organism=Blautia wexlerae,definition=Choloylglycine hydrolase
atgtgtacagcagcaacttataaaacaaaagatttttactttggacgaaccctcgattatgaattctcttatggtgatcagatagtaattacaccacgtaattatgcgtttaattttcgccatgttggcgatatgaaaaatcattatgcaattattggaatggctcatgttgcagaggattatcctttgtattatgatgctatgaatgaaaaaggagtggcaatggcaggactgaattttgtcggaaatgctgtttatgccgcgattaagccagatgtggaaaatattgcacagtttgaatttattccttggattttaagtcagtgttcttctttagttgaagttcgcgagcttcttgaacgaattaatattgttaatactcctttcagcgagcaattgccattagcacaattacactggatcatttctgatgagaatgagtcaattacggtagaatctatgtcagatggtttgcatatttatgataatccagtaggagtgcttacgaataatccgccatttccacagcagatgtttcaactaaataattatatgtatttatctcctaaacagcccagaaatactttctgcgaaaatttggctcttgatgcatatagtagaggtatgggaggattaggtcttccgggagatctctcatcttcatcacgctttgtacgtgtagcttttacaaaggtaaatgcaatttcaggtgaatcagaggaagaaagcgttagccaattcttccatattctcggatctgtggatcagcaacgaggatgttgcgaagtagcggatggaaaatatgaaatcacattgtatacgtcgtgttgtaatgttacaaaaggtatttattattacaatacttatgaaaaccatcagatcagtgcagtagatatgcatgtagaaaatctggatagtgataaaatgatttgttatccagtaattcaaggagaacgaatcaactatcaaaataaa
>JNUX01000002 location=153639..154715,organism=Vibrio cholerae,definition=hydrolase
atgaagatgaaacacatgaaaccatacacgacgatgaaaactgtgctcagcaccttagccatcgcgctcgctttcgggcctttgcacaacgcccaagcttgcacccgcatcttatacgagacggggaatcaatcctatatcagcggacgatccatggattgggcggatccttccgcagcgacggcgctgtgggtctttcccaaagggatgaaacgcgatggaacggttggtgacaatccaatcaagtggagcgcgaagtacggctcaattattgtctccttctatgatgctggaaccgctgatggaatgaatgagaaaggactcgttgccaacatgctgtatctgaaggaggctaaatggggggatgcaaccaaggacggaaagcctacactgaccgctggtgcttgggcacagtattttctcgataactacgcaacagtagaagaggccgttacggcaatggccaatcctccatttaccatcattgcgccttcactgccaaacggagacgcagcagccttacacctctcgatttctgacgtgaacggcgactctgcgatttttgaatacattgatggcaagctcgtgattcatcatggttcgcagtacaaggtaatgactaactcaccgacgttcgatcagcagctagcactcaatacctattggcagcagataggcggaagcaaatttcttccaggcacaatcaatgccgcagatcgctttgtccgcgcctcttatgctctcagtgcctcacctaaataccgagacaacgaccttgcacttgcatctgttttttcgcaaattcgtgcggttagtgtccctctcggcattactgatcccaaccgccctaacctcgcaatgacactgtggcgtacatttgcagatcatacagcgaagatttattactttgagtctgcagttttccccgccgtttcttggctcgacatgagtaaggttgatctgacggaaggcgcagccccaaaagtcgttagagtggaacggggccagcctctcgcaggcgagctttcagctgcacttaagccagcagagcccttcaagtggctcggggcagaa
>CP041224 location=2144059..2145120,organism=Acinetobacter haemolyticus,definition=linear amide C-N hydrolase
atgcttaaaaaaaccttagtttgttcatttattgcatcctccctctttcttcagacggttcacgcttgcactagagcggtgtatttaggcaataatgatcatattattactgcccgctcaatggattggaaggttgatgtcggaacaaacctttggattatgccaagtggtatcgaacgtgatagcaatgctggaccaaaatcactgaaatggaaatccaaatacggtagtgtgatcgcaactggctatgatatttcgacaacagatggaatgaatgaagcaggcttagtggcaaatgtgctttggttagtagaatctcaatatcctgacactaaaaaatcgaacaaaccacaattaagtatctccgcttgggcacaatacgtacttgataatttctcaacagtagctgaagcagttaaaaccttagagaaagaaccatttgatttaattacagacaacgttcctggtgagcaacgcctaacaacattacacttgtcgatttcagataaaactggtgatagtgcgattgttgaatatattgggggtaagcaagtcatccatcataataaaaaatatcaagtgatgaccaattcaccaacctttgaccagcaacttgcattgaatacctattggcagcaaataggtggaaccgttatgttacctggtacaaatcgtgctgcggatcgatttgcacgcgcatcattctatatcaatgcaattcctaaaaatgataatcccaaagatgcaatcgcctctgtatttagtgttattcgtaatgcatctgtaccctatggtttaaatacagcagaagaaccgaatatctcttcaacacgctggagaactgtagcagatcataaacagcaattatatttcttcgaatctgcagtttcaccaaatgttttttggatagatttaaagaaaattaattttaaagatggaataacgcgtaaacttgatcttggcaaagatcaacagaatacctttgctggtgatgccacgaatcaatttaaaattgccaagccatttgagtttcttggtcctcagctacaccattcacgt
>CBEM010000236 location=complement(6502..7476),organism=Firmicutes bacterium CAG	41,definition=choloylglycine hydrolase
atgtgtactgcagcaacgtataaaacaaaagatttttatttcggaagaacgcttgattatgaattttcatatggtgaagaaattacgataacacctcgaaattataaattcaatctaaaaaatatgggcataatggaaactcattacgcgatgatagggatggctcatattgccgaaaattatccgctttattatgatgcaattaatgaaaaaggtcttggtatggcaggacttaactttgtcggcaatgcggattataaagaagtgattgacggtaaggataatatcgcgcaatttgaatttataccgtatattttgggtaaatgtacaagtgtaaaagaggcaagggagttgattggaaaaattaatataacgaacattccttttaacgaaaaaatgtctttggcacagttacattggataatcgccgataaaaacgaggcaataactgttgaatctattaaagacggtataaaaatttatgacaatcctgttggtgtgcttacgaacaatccgccttttgacaagcagatgtttaatcttaataactatatgaatttgtcaccaaaatcacctaaaaacaatttttcggataagttgaatttgaatatgtacagtcgtggtatgggatcaatcggcttgcccggtgatttatcgtcacagtcaagattcgtaagagcggcattcgtgaaaacaaattcagtgtctggagaaactgagtcggaaagtgtaagtcagttttttcatattcttggtgcggttgaacagcaaaaaggctgttgtgaagttacagacggtaagtttgaatacactatttacacttcttgttgcaacggtgacaagggaatatattattacaccacttatgaaaatcatcaaattacaggtgttgatatgaataaagaaaatttgaattcagatatacttataagctatccgttaattcaaggtgaacaaataaaaatacggaac
>FMDX01000001 location=complement(69866..70843),organism=uncultured Clostridium sp.,definition=Choloylglycine hydrolase
atgtgtacagcagcaacctataagacaaaagatttttactttggacgaaccctcgattatgaattctcttacggtgatcagatagtaattacaccacgtaactattcatttcatttccgtcatgttggcgatatgaaaaatcattatgcaattattggaatggctcatgttgcggaggattatcctttatattatgatgcgatgaatgaaaaaggagtggcaatggcaggtctgaattttgtcggaaatgctgtttattccgaggttcaaccagatgtggaaaatattgcacagtttgaatttgttccatggattttaagtcagtgtgcttctttagcagaagctcgtaagcttcttaatcgaattaatattgttaatactcctttcagcgagcaattgccattagcacaattacattggattatcgctgatgaaaatgaatcaattactgtagagtctatgtcagatggtctacacatttacgataatcctgtaggagtgcttacgaataatccaccatttccacagcagatgtttcaattaaataattatatgtatttatccccaaagcaacccaaaaacacttttggaggaaatttggctcttgatgcatatagtagaggtatgggaggtttaggtcttccgggagatctttcatcttcttctcgttttgtgcgtgtggcttttacaaaggtaaatgcaatttcaggtgaatctgaggaagaaagtgttagtcagttctttcacattcttggatctgtggatcagcaacgtggatgttgcgaagtgactgatggaaaatatgaaatcacattgtatacatcttgttgtaatgttattaaaggtatctattattataatacttatgaaaatcatcagatcagtgcggtagatatgcatgcagaggatctggaaagtaataaattgatttgttatccagtaattcaaggggaacgaatcaattatcaaaataaa
>CP021112 location=5355881..5356951,organism=Pseudorhodoplanes sinuspersici,definition=choloylglycine hydrolase
atgcttggaagcgcggcacagaccgcgcaggcctgcaccggcatcttcctgatcgccgcggacggcactgccgttcacgcgcggacactggaattcggcgtcgacctgatgtccgaaatcatcatggtgccacgcggctatgcgcgagccggaacgaccccggacggcaaggaagggctgaaatggaccgcaaaatatgccagcgttggcatgaacggcgccggacagccgatcctgtttgacgggctcaacgaacgcggcctcgccgccggcctgttctatttcccgacatcggccggctacatgccttacacaccagccgatgccggcaaaacgatcgcgccttgggagctaggctcatggatgctggagaatttcgccagcgttgacgaagtgaaggcgaatatcggcaacatcgttgtgccgtcagtcgtcttttcgagctggggctttgctccggaggtgcatttcgtcgtgcatgacgcgtccggcaaaagcatcgtcgtcgaatatgtcggcggaaaactcaatgtgcatgacaatccgcttggtgtgctcaccaactcgccgagcttcgactggcacatgaccaatctgcggaattatgtgaatttctcgatgaccaacgtgccgccgatccagctcggaacggtcaagctgctgccgacgggtcagggctccggcatgctcggcctgccgggcgatttcacaccgccatcgcgtttcgtccgtgcggtcgccttcagccagtccgtcttcaaaccgaagaccgggaaggatgccatcctcgaagccttccacgttctgaaccagttcgacattccgaagggttcggcgcgtgatggcgagaaggatgccaatggcaacgtccaggccgattatacgctttggacatcggccagcgacttgaaagccaagcggtatcacttccgcacctatgacaacagccagatccggtcgctcgatctcatgaacatgaatatcgacggcaaggacatcgtcaaagtgtcgaccaagggcgacgaggtgatcaagaacctcacgccgacaaccgatggtctgaagaaa
>CP032315 location=complement(3975853..3976839),organism=Bacillus subtilis,definition=linear amide C-N hydrolase
atgtgcacaagtcttacattggaaactgctgaccgtaaacatgtattagcgagaacaatggattttgcatttcagctggggacagaggtgattctctatccgcgccgttacagttggaatagcgaagctgacggaaaggcccatcagacacagtacgcatttatcggtatgggaagaaaacttggtaatattttatttgcagacggcgttaatgaaaacggtttatcgtgtgctgcactttattttccgggctatgcggagtacgaaaaaacgatacgggaagataccgttcacattgccccgcatgagtttgtgacatgggtgctgtcagtctgtaagtctttggaagacgtaaaagaaaagattcgatctttaacgattgtagagaaaaaattagatctattggatacagttttaccgcttcactggatattgtcagaccggacgggccgaagcctgacgatagaaccgagagcagacggcctcaaagtctatgataatcaacctggtgtcatgacgaacagccccgactttatatggcatgtaaccaatctgcagcaatatacaggaatcagaccgaagcaattagagagcaaagagatgggcggattagccctttctgcttttggccaaggcttaggaactgttggtctgccgggggattatacaccgccttcccggtttgtcagagctgtttatttgaaagaacatctagagccggcggccgatgaaacgaaaggtgtaacagccgcttttcacattttggcaaatatggcgataccaaagggcgcagtgataacggaagaagacgaaattcattatacgcaatatacttccgtgatgtgcaacgaaactggaaactactatttccaccactatgacaatcggcaaatccaaaaagtaaatttatttcatgaagaccttgactgtttggagcctaaagtgttttccgctaaagcagaagaaagtattctagaacttaat
>CWIT01000002 location=126399..127472,organism=Yersinia enterocolitica,definition=Choloylglycine hydrolase
atgaataaaaaccggatagctaaaattctgttaggtgccatggcctttgtcggtagcattacactaatacccgcagtacaagcctgtaccagagctgtttatttggggccggaaaatttagtgataaccggccggtcgatggattggaaagaagaccttcactctgacctgtggatatttccacgaggaatggagcgcaccgggaatgcagggccaaactccgtggcctggaaatcaaaatatggcagcgtgatcactgcagcctacaatattgccactactgacggtatgaatgaaaagggcttggtggtgaatatgctgtggttggctgaatcccaatatccagagccaacccccactaaacccaatatttcgctggcagcctggggccaatatgttcttgataactttgctaccgtcgatgaagcggtgaattactttaagcaagaacctattactgtcttaactagtaaagtccccgggcaggaaaggctaggcactattcatctaacactatctgacgccagtggcgatagcgccatatttgaatatattgatggcaaacttaccattcatcacagccgggaatatcaagttgtcaccaactcaccgacttatgacaagcaattagctatcaactcatattggcaaagaattggtgggactaacatgctgccgggcactaatagctccagtgatcgctttgtgcgggcacagttttatatcaatgccattcccaaatatactgacaagcaactggctaccgcgagtgtactgagtgttattcgttcggtctcagttccttatggtatcagtacaccggatgagccaaatatctcatcaactcgctggagaactctctccgaccagaaaaataagatttattattttgaatccacgttgatgccaaatacattttgggtcgattttaataagatcgatttttcgaaatctgctgacgtgaaaaaactgaaggttaatacgccacaagcggctcaatataccggcgatgtctcaggacatttccagccagagaaaccttttgtatttgaaccggtgactcagaaatcc
>LN483070 location=complement(1165246..1166193),organism=Arthrobacter sp. 11W110_air,definition=Choloylglycine hydrolase
atgtgcacaggcatccgattctctgacggcagcggcaacctctatctggcccgcaacctcgactggacctccggctacggtgagcgggtggtgctcactcccaccaggttcgcgattaagtcgccgttcggcgcggtgccggagatccggcacgcggtgatggggatgggcatcgtggaggaggacacgccgctgtacttcgactgcggcaacgacgccggcctggccgtggccgggctgaacttccccggttatgcccagtacgcaccccagccgtccgacggcgcgaccaacgtggccgcctacgagttcccgctctgggtggcgtcccagttcaccacggtggacgaggtggaggcggcgctcgccgacgtcgtgatcgtggacaagcccatcaatgagaagtatccgagctcgctgctgcactggatcatcggtgacgcgcagcgggccatcgtcgtggagtacacggcggacggcatgcacgtgttcgacgacgacgtggacgtgttggcgaaccagcccgggttcacgtggcatcacgagaacctgcgcaactacctcaatgcctcccccgagtacccggagaaggtggtgctgaaccgcgcggacctggtgccgttcggctccgggtcgctgatgcgcgggatccccggggactactactcgccgtcgcggttcgtgcgggcggcctacgtgcacgcgcactatccggacaagaccaccgagaaggagaacgtcagccgcgccttccacacgctgcagcaggtggcgatggtggagggcagcgccgcgatggagtccggcgagttcgagaagaccatctacaccgggctcttctcttcccggacgaagacctactactggaacacctacgacgatccgtcggtgcagagcgcggccatggacgattacgcggccgacggcgcggagctggtagtcgtc
>CP016635 location=1375468..1376613,organism=Francisella tularensis subsp. novicida PA10-7858,definition=Choloylglycine hydrolase family protein
atgaaaactataataaaaaaaatttttgtctgttgtagcgctttattgatgctaatttcacagtcacttgcatgcactgctctgacattagttaaaaatggtcaaaccgtttctggtagaactatggagtggggatttaactggagctggcaactcatttatatacccaaaggaacaaaacactatctaagtgcaccaagtaatttaaacttagctaaaattagctatgcctctaaatactcaataattgctactgggcttgtcaatgctaatcaagaatttttagttgatggccaaaatgatcaaggtcttagtattagtgcaaactatatgccaggatttgccgaatatcaaaaagtaaccaatacagataaaaaatatgcctctataaatcaaattagtacattaatcttaagcgagtatgccaatgtagagcaagtcaaacaagctctacaacaatacaaagtctggtcagataaaagtactatgattaatggagttgcgccacaattacactttttaattactgatagaaatggtaaagggctagttgttgaatatataaaaggagaagtaaaattatatgatgtcgattcaaatgtcaaagtaatgacaaatgctcctacttatgattggcatcttataaacttgcgaaattacttaaatttaagtaatcaaacaacaactagagtgaaaataagtgatgctatagatccttcacaaaacaaagatatccaagatataaactcacttggtcagggtaatggctttttaggcttacctggagactattcgccaccatcaagatttatcaagatagcaatacttggatattatgctaataataaaggtgataataatgaaaatcttgtcactaaagtcacccatatccttaataacgttgacataactaagggaacagttactgaaaagcttggaaatcagacgatgtttgatcatactgcatttacagtaataaaagaccttaacaataataagctttatattaaaagctataattctcctaataatgctgtggaacttgatttaaacacattagatcaaaataattctaagcagtttactatcgatatagacaagttaccttatccaaataataatatatcggctaatcttataacc
>CP041230 location=complement(144980..146059),organism=Bacteroides xylanisolvens,definition=choloylglycine hydrolase family protein
atgatgaagatgacaaagaacttattgctagggattgctgccgtatgtggcagcacttttcaggctgtagcttgtacgggaatctcgctgacatcccgtgacggcagttatgtgcaggcccgtacgattgaatgggcgcgcggtgtgttgcaaagcgagtatgtgattattccacgtggccaacagctcacgtcattcactcctacaggtgtcaatggactaacgtttacggcaaaatatggagtggttggtctggctgttgtacaaaaagaatttattgccgaaggaatcaatgaggcaggactttcggctggactatttttctttcctcattatgggggatatgaaacgtatgatgctgcacagaaccagcggacactggcagaccttcaagtgacggagtggctgttgtcgcagttttccactattgacgaggtgaaggcagccctttcttctgtacgtgttgtaggactggaaaagacagcggtagtacattggcgtatcggtgaaccgtcggggcgtcaggttgtattggaaattgtaggtggcgtaccgcatttttatgagaatacagtaggagtgttgacgaatgcccccggttttgaatggcaactcactaatttgaacaactacgtcaatcttcatccgggtgacgcttccatgcaaaaattgagtggtattacattgcaacctactggtggcaactccggttttctcggtattccgggtgatgccacgcctccttcgcggtttgtacgtgctgctttttatagggggacagctccgcaacgagctacaggctttgataccgtgcagcaatgtttccacttgcttaataattttgatattcctattggtatagaacattcgcagggtgatattccggatattcccagtgctacgcaatggacctcggctatcgacctcacgaaccggaaggtttattataaaacggcctataacaattcgatacgttgcatcgatttgaaggctattgatttctcaaaggtaaaatatcaatcacatccgttggataagatacaggagcagccggttgaaatggttaagattcctcgg
>AIUY01000013 location=383267..384241,organism=Enterococcus faecium EnGen0173,definition=choloylglycine hydrolase
atgtgtaccgcaatcacttatgcaacgaaagaccattattttggaaggaattttgattatgagatgtcttataatgaagtagtcactattactccaagaaattatcgtttcgattttagaaaggtaaaaaatttagataaacattatgcaatgattgggatagcagctggggtagccaactatccactctattatgaggctacaaatgaaaaagggttgagtatggcaggactgaattttcctggcaatgctgattataaagaattacaagaaggaaaagataacgttgcaccatttgagtttattccatggatactagggcaatgctcaaccatagacgaagctaaagaattattggctactatcaatctagtcaatatcgattttagtgaaaaactacccttgtcacctttacactggttattagctgataaagaaaaatcgatagtaattgaaagtatgaaagatggacttcatttatatgataatcctgtcggtgtgttgacaaataatccgccatttgattatcaattatttaatctgaacaattatcgctcgctatcaaatggaacaccagaaaatcatttttcaaaccagatcagcttgaatgtttatagtcgtgggatgggaggattgggcttacctggagatctctcttctgtttctcgatttgtaaaagccacatttactaaaatgaatgctgcatcaggtgattcagaatctgaaagtatcagtcaattttttcatatactaggctcagtcgagcaacaaaaaggagtatgcgatactggagaaggaaaatacgaatatacgatttattcttcttgctgtaacgttgataaaggaatttattattatcgtacgtatgaagacagtcagattactgctgtaaatatgaataaagaagacttggatcgtcatgaattggtcagttatccagtcataaaagagcaacagataaactatgtcaat
>AZYP01000004 location=complement(19259..20248),organism=Bacillus licheniformis S 16,definition=choloylglycine hydrolase
atgtgtacaagtatcacgttgacgactgcgggtcgggagcatttattggcgaggacgatggattttgattttgagcttaacggggaagtgctgttgcatccgcgtcgctacaaatggaaaagtgaagcagacggcagcgagcatgccggccggtatgcgtttatcggaatgggcagaaggctcaagaatgcgctgtttgccgatggtgtgaatgaaaaaggattgtcttgcgcggcgctttatttcccgggctatgctgtgtatgaaagcgagacgaaagagcaatgccgcaatcttgcgccgcacgaatttgtgacatgggtgctgtcggaatgctgcgatttggaggatgtgaaaaaagcggctctttccttaaacattgttgagagagaggtcagtttgctgagcacggtgacgccgcttcattggctattaacggaccgctccggtgcgagcgtcgttgttgaaccggcggccggcggtattcaaattcatgaaaatccggtcggtgtgctgacgaacagcccggattttccttggcatttgaccaatttgcgcaattatatcggtcttcagccgggacagtttgctgagaaaaaaatgggagacctgacgctgtcggcttttggtcaaggttccgggctgtccggattgccgggagactttacgccgccatcccgttttgtcagggctgcagttttgaaagagcacatgaagcctctgtccgatgaaacagaaggcgtctcagccgcgtttcatattctctccaatatgaatattcccaaaggggttgtcatgactgacaatggcgaagacgattacacccaatatacggcggtgatgtgcagcgagacgtgcagctactattttcaccattatcaaaacaggcagattcaaaaggtttgcttattacaggaagacctggtcagcaacgaaataaaggtgtttcagccaaagcaggaagagacggttcattctcttcaatca
>CP038254 location=complement(2832654..2833781),organism=Legionella israelensis,definition=choloylglycine hydrolase family protein
atgacacaaatgctacgattgttactcatattggcaagcactattgtaagcacaaccacacaggcttgtactgggctgcaattaaaggcaggcgatggctcatttattaatggacgcactgttgaatttgcctcaccaatcccattgagcgggctagttattcctagaaattatgcttttaatggcacattgccagatggtacaaaagggttagcttacaaggcccaatttgctgttattggtgtaaatgcttttggtgaagcagccattctggacggtttaaatgaaaagggcttggcatctgccgcattttatttcccaaattatgccacttatacagaagtaacacctaaaaataaaaatatagctttgtcacctacagaattccctaactggattttgactcaatttacaaccgttgatgaagttaaacaaaatattaattcggttgttattgtgccaacctctcctgctggatggggtttggtccctccctttcattatgtggtttatgataaaactggtaaaagtattgtgattgagccaattaacggcaaactggttgtcaatgacaatccaattggtgtcattaccaattcaccgacttttgattggcatctaacaaacttatccaactatctcaatctttctccaatgaacgcacctagcaaagttattgatggatacaagctcaattcattcggtcaaggttcaggtctacatggattacctggtgatttttctcctccatcacgctttgtaagagcagctatattttcagcaacagccacacctgtcagtaacgctgccaaagctgtatatgaagcctttcatttgctcaatcaatttgacataccacccggtgcagtgggttctaaaacaaatgaaaaagttacttttgatttgacactggcaacaacagtaaaagatccgcaaaatctaaattactatttcagaacttataacgatcaaaacatcaaaatgatcgctcttagtgcatttgatttaaatgacaaagaacttaaatctatcccaatgactggcatgcaacccgtcaaagatgtttctgccactgcacaaagcggcttaattgatgcacatccgcaaagaagcgaagaaggtagc
>CBJN010000047 location=8712..9686,organism=Clostridium sp. CAG	451,definition=putative uncharacterized protein
atgtgtacagctgcaacttataaaacaaaagatttctattttggtagaacattagattatgaatactcgtataatgaagaagttactataacaccaagaaattatgaatttaaatttagaagagttaagaacttaaatagtcattatgcaataataggtatggcatatataatgaatgattatcctttatattatgatgctgtaaatgaaaaaggtttagcaatagcaggattaaattttgttggtaatgcccattataatgaagaacaaaaagaaaaagaaaatgtagctcaatttgaattaattccttacttattaagtcagtgttcttctgtaaaagaagctagaatgttattacaaaaaataaatattaccaatgataaatttaatagtgacctaccacttgctcaattacattggattatatctgataaagaagaatctattactttggagtcagtaaaagaaggaattaaaatatatgataatccagtaggtgtgttaaccaataatcccacatttgataagcagttattcaatttaaacaattatagtcaattatctacagaaaataaagaaaatacttttaatagtaaactaacctttgatacatacagtagaggaatgggaggattgggtttacctggtgatttatcaagtatgtcacgatttgttagagtagcatttgttaaaatgaattctttatcaaaagaagatgaatgtgaaagcgtaagtcaattctttcatattttaaattcggttgatcaacaaagaggctgttgtaatttaggaaaaaataaatttgagattactatatatacttcttgttgcaatactagtaaaggtatctattattatacaacctataataatcatcaaattagtgctgtagatatgcataaagaagaacttaatagcaatttattaattcattaccccttgataacaggtgaacaaattaagttccaaaac
>LQQW01000012 location=229873..230859,organism=Bacillus amyloliquefaciens,definition=hypothetical protein
atgtgtacaagtcttacattgaaaacgacagacggcaatcacctattggcgcgaacgatggattttgcatttcagctcggtacggacgtcgtgctttaccctcgtcagtacagctggaaaagcgaagctgacggcaggatgcataagacgaaatacgcatttatcggcatggggagaaatctcggcaatgttctgtttgccgacggcgtaaatgaaaaagggctgtcgtgtgcgacgctgtattttccgggctttgcgggatacgagaaagcggaacgggagggcacctgtcacatcgctcctcatgagtttgtcacctgggccttatcaaactgtgaatctcttgaagacataaaggaaaagctctcaatgctgacgattgtagagaagaagttaatgttattggatacggtgctgcctcttcattggattttatcagaccgcacgggcggctgcattgtcatcgagccgacaccggagggaatgaaagtatatgacaacaaacccggagtgatgaccaacagtccggaatttccttggcatgtgaccaatctgcgccattatatcggaatcaggccgcagcagtcagaaagcaaaacattgggcggaatgacattaaccgctttcggccaaggatctggaacgatcgggcttcccggtgattacacgccgccatcccggttcatcagagccgcttatctgaaagagcatttagagcctgccgcccatgagacggatggcgttacggccgcttttcacgtgctgtccaatgtgaatattccaaaaggcgcggtgatcacagaggagaatgaaattgattatacgcaatatacgtcggtcatgtgctgtgacaccgggaactactactttcatctgtacgacaaccggcagattcacaaagtaagtttattccatgaagatcttgaccgtccggagccgaaagtatttgcggccgcggcggagcagaatatacaggagctgaat
>AKFO01000008 location=complement(50201..51094),organism=Lactococcus garvieae IPLA 31405,definition=Penicillin acylase
atgtgtacaagtataaaaatgcatgctgctaatgaaagcatcgtcttcgcaagaacaatggattggcatagctttgtccccgaagctctcgttctgccgcaaaattaccagtggaaaagtgtctataataataggaatatctccaatgtttatactatattaggagtggggcgaaatattcccgatttgcatgcggacatctcagatggcgttaatgattttgggctttccgtccaaaagctgactttttctaaccactcagagtatgctgaatatcctcatgagggcaaattacagctcgcgccttttgaatttgtcacttgggctttagggaactgtcgttctgtggctgatttgataaaccaacttgaaagtgtccaactcatgagtgacaccttttcgcattataaatttggccggagtgatttgcacttttctgctgtcgatccaacaggtcgtatgattaatattgaaccgcgcaatggcagctttgagattatcgaaaatacaatcggtgtcgtcacaaatgctcctaaatttgaacgtgaaatcgtcaaattacaagattatatggaccttactgctcagccctcagcacctaaccgtatttcaactggggattttagcggaaagcctgtttttcctggaggcttcaccccaacctctcgcttcatccgtgccacaattcttaaagaacgtgcaattctgcctgctgatgagcagcagaatatcagcgaaatctggcatattttaaatgctgtcactgtgcccaagtctgatggacgttcagatacttatactgtttatcgcagtgcggtggatttaaatagccgtactttgtattttcaaacttatgattctctttctattataagttacccatttcctgat
>JRUE01000226 location=30047..31102,organism=Acinetobacter venetianus,definition=Choloylglycine hydrolase
gtgtttaaaaaagcattattttgttcattcattgcttcctctctttttcttcaaacggcccaagcttgtacacgcgctgtttatctaggcaatgacaatcatattattacagcacgatcgatggactggaaagttgatgtcggtacaaacttgtggattatgccaagtggcgttaatcgcgatagtaatgctggtcctaaatcacttaaatggaaatcaaaatatggcagcgtgattgcctctggatatgatatttctacaacggacgggatgaacgaggttggattagtagctaatgttttgtggttagttgaatctgaatatcctgacgccaaaaaatcaaataaacctcaactcagtatttctgcatgggcccaatacgttcttgataattacgcaaccgttgctgaagctgtagcagctttagaaaaagaaccttttacactcatcacggatagtgttcctggtgaacaacgcttagcaacattacatttatcactttcggataaaacaggtgacagcgcaattattgaatacattaatgggaaacaagtgattcaccatgataaaaaatatcaggtaatgacgaattcacctatatttgaccaacaacttgcgctaaatacatattggaaacaaatcggtggcacagtcatgctacccggcacaaatagagcttcagaccgtttcgcacgagcatcattctatatcaacgccattcctaaaaacgataactctaaagaggcactcgcctccgtattcagtgtaattcgaaatgcatcagttccctttggattaaatactgaagaagaacccaatatctcttctacacgctggagaacagttgccgatcataaacagcaattatatttctttgaatctgctgtatctccaaatgttttttgggtagatttaaagaaaatcaactttaaagatggcgtaacgcgtaagcttgatttaggaaaagatcagcaaaatacatttgctggtgatgcgactgatcaatttaaagcatcaaaaccatttgaatttcttgggccacagttacatcat
>CP021105 location=284483..285475,organism=Staphylococcus aureus,definition=choloylglycine hydrolase
atgtgcacaggattcacaatacaaactttaaataatcaagtacttcttggacgcacgatggattatgattatccattagatggttcgccagcagtgacgcctagaaattatcgttggacatctcgcactggcacgacaggccaaacgcaatatggctttattggtacaggaacagatatggaaggttttatttatggtgatggtgttaatgaacatggcgttgctatttcgacacaatatttccgaggttatagttcatatggctcaacacacaaagcggacgcgatgaatattacgcaaaatgaaattgtgacatggattttgggatatacaacaagcattgaagatatgaaacaacaagcatcccaaatacatgttgtagcggtatatttaaatgacatcggtgaagttccgccattgcattatcatgtttccgatgcaactggacattcagtcgaagtttcatttaaagagggggaagtggttataaaagataaccctattggtgtcttaacaaatcatccagacttagattggcattatagtaatttaagacaatatatcaatatttctccttatccagcaacagcaaagttattggaaggtgtaacgattgaacctttaggcaatgaagcaggtacatttggattgccaggtggatttacttcaactgagcgctttgtgagaatggcatttatgaaagcaaacattgctcaaaacaatgataaagaaatggatttaatgaatgcattttatttattagatgcggtaaatataccgattggaattgtacgtccgcatgatgctgacaatcactatacgatgtatcagaccgtaataaatttaactacaagaacgttatatattaagtattatggcagcaatgaaatagtagcattaaagctcacagatgatttaatgaatagaaaagatatgacgatttttaagcctgagaagcatatcactattagaaagttgaatgacaatcaa
>JQCM01000003 location=complement(61351..62322),organism=Lactococcus lactis subsp. lactis,definition=penicillin acylase
atgtgtaccagttttcaactaaagtcaagtgacggtggattggtttttgctagaacaatggattggcatacttttaatgccgctgcccttgttctaccaagaaattatgaatggacaagtgtttataacaatcaaaaaatggtaaatccatatgctatacttggcgtcggaaatagcgaaatgagattacatgctgatatttcagatggtgtaaatgaatatggtttggcggcacaaaagctaactttttcaaatcagtcagattacgctaaagaagcagagaagggaaaagttcaacttgctgcttttgagcttttgctttggttgctggggaattgccgttcaattgaagaagttcgtcagaatattgataatgtacagttgatgactgatgaaaatgcaatctacaaatttggacgtaatgatttacatttttctgcgacagatccaagcggacaaatgattaatattgaaccgcatggtggacgattggtcatttcagataatccaattggtgtggttacaaatgctcctaaatttgagaatgaagtcgagaaattaagtacttatatggatatcaatttactgacagaaagtgaaaatacttctgtcagtaaaaatgaggatagtaattcatcattagaaaatctgtcagtaaaaaatgataatcctaaccaaatttcgacaggaagtttcaatgggaaaccagtttttcctggaggattcacaccaacagctcgatttattcgagcagctatttacaaagaaagagcggtgtatcctaaagatgaacagcaaaatattattgaggcatggcatattttaaatggtgttacagttccaaagtctgaaggccgctcagggacttatactgtttatcgcagtgctgtggaagtgaacagtcgcagactttacttacaaacgtatgatgatttaagtatacaagtctatcgtttcccagatgaatta
>LOWY01000100 location=complement(543499..544578),organism=Burkholderia sp. FL-7-2-10-S1-D7,definition=choloylglycine hydrolase
atgcgccgccctttttgcgtcgttctgacctgtctcgccgcagcagcgacactcctcgtcgatccagccggatcgctagcctgcacacgcgtcgtctatctcggtgacaacgacgacgttatcaccgcccgatcgatggactggaagctcgacgtcgccactaatctttacatcctgccgcgtggcattgtccgcaccggtgaatccggtccgaactctctcaaatggaccgccaaatacggtagcgtcgtggctaccggttatgacgtctccaccaccgatggcatgaacgaaaaggggctagctgctgaactgctctggctcgtcgagtcgcaatatccccccttcgacaaaaactcgaaaccgggactcaccatcgccgcatgggcgcagtacgtgctggacaattttgcgaccgtcgcggaagccgtcgctgcacttgagaaagagccgttcacaatcgtcactgacaacgtccccggagagcagcgcctcgccacactgcacctcgccatgtcggacgcgactggcgacagcgccatcgtcgagtacatcggcggcaagcagatcatccatcatggtcggcagtaccaggtcatgaccaactcaccgaccttcgacgagcagcttgcactgaacgaatattggaagcagataggtggcacagtctggctacctggcaccaatcgctctgctgaccggttcgcgcgcgcctcgttctacgtcaacgctatccccaagagtgaagaccccgccattgcacttgccagcgttttcagcgtgatccgtaacgtgtcggtgccgttcgggatcaccaccccggacgagccgaacatatcgtccacacgctggcgcaccgtcgccgatcacaagcgcatgctttacttcttcgaatcggccgtcactccgagtactttctgggtcgatctcaacaaggtcgacttctccgccggcgcacctgtcaaacgtctcgacctcggcaaggatcagcgcaatccattcggcggcgaagtctccagggactttcaacgcgcacccgcgtttcccttcctcgggaccgacgccagcaagtcccgc
>FMDS01000006 location=48278..49252,organism=uncultured Clostridium sp.,definition=Choloylglycine hydrolase
atgtgtacagcagcaacttatcaaactaaagatttttatatgggaagaacgttagattatgagttttcttatggtgaaaaaattgctattatgccaagaaactatcctttacaatttagacatgatgaaaaaaagatcactcattatgctttaattggtatggctcatgttattgatgattatccattatattatgatgccgttaatgaaaaaggtttaggtatggcaggtttaaattttgtaggaaatgcttgttataatgatgttcaagaaaatgtaaggaatgtcgctcaatatgaatttattccttggattttaagtcaatgtgcctctttaaatgaagcaaaaaaactcatcaaagaaatgaatcttgttaaaacgccttataacgaacaacttcctgcagcttcattacattggatcattgcagataaaagtggatgtattaccgttgaatctgtcaaagaaggattaaaagtctatgaaaatccagttggtatcttaactaataatcctgcttttgacaaacaaatgtttaatttaaataactatatgtttttatcacccaaacaacctgtaaatatgttttctaaagaattagatttaaaaacttattctagaggaatgggagctttaggacttcctggagatttatcttctatgtcacgctttgttcgtgtcgcttttacaaaaatgaatgcaaaatcaaaaagcagtgaaaaagaaagtgttaatcaattctttcatattttaggatcggttgaacaacaaagaggatgttgtgaagtggctgaagaaaaatatgaaattacaatttatacatcatgttggaatagtcaaaagggtatttactattatacaacctatgatcgtcgtcaaattacggcagttaatatgcataaaataaatttagatgggcaacaacttataagttatccaatgcttaatgacgaagaattttatgaacaaaac
>JPCK01000052 location=complement(30900..31877),organism=Listeria monocytogenes,definition=choloylglycine hydrolase
atgtgtacgtcaataacttatacaacgaaggatcactattttggaaggaatttcgattatgaactttcttacaaagaggttgtggttgttacgccgaaaaattacccgttccattttcgcaaggtagaggatatagagaagcattatgcacttattggtattgctgctgtgatggaaaactacccgttgtattacgatgctaccaatgaaaaaggccttagtatggcaggactcaatttctcaggaaatgcggattacaaggattttgcagaaggtaaggataatgtaacgccatttgaatttattccgtggattcttggtcaatgcgctactgtaaaagaagcaagaagattacttcagagaatcaatctcgtgaatattagctttagtgaaaatttgccgctatctcctttacattggttgatggctgatcaaaacgaatctattgtagtggaatgtgtgaaagatggacttcacatttatgataatcctgttggcgtgttaacaaataatccaacatttgattaccaactatttaatttaaacaattatcgcgttctttcgagtgaaactccagaaaataatttttccaacgagattgatttggatgcttatagtcgtgggatgggcggaatcggcttacctggcgatttatcttctatgtctcgttttgtgaaagcaacttttaccaaattgaattctgtttcaggtgattctgaatcagaaagcattggccaatttttccatattttaggctcggtggaacaacaaaaaggtctgtgtgatgttggtggggaaaaatacgagcacaccatttattcctcatgttgcaatatcgataaaggaatttattattatagaacatacggaaacagtcaaattactggtgtggatatgcaccaagaggatttagagagcaaagaactagctatttatccactcgttaatgagcaacaactaaacattgttaataaa
>FN692037 location=complement(905901..906878),organism=Lactobacillus crispatus ST1,definition=Choloylglycine hydrolase
atgtgtacttcaattattttcagtccacaagatcactattttggacgtaacctcgatcttgagattactttcggccaacaagttgtagttaccccacgcaattatactttcaacttccgcaagatgcctgaaatgaagcatcattatgctatggttggtattgcacttgatgctggtaattatccgctctactttgacgcagttaatgaaaaaggtttaggcatggcaggacttaactaccctgacaatgctacctactatgatgaagttgccaataaagacaacattgcttcatttgaatttattccctggattctgggtcaatgcgcaactgtagcggatgctaaggtattacttaaaaagatcaacattgttaaccttaatttctctgacaagatgcaggcatccccacttcattggttaattgccgataagacaggtgtttcaattgtcgttgaaaccgataaagatggaatgcacgtttatgataatcctgtcggttgcctgactaacaatcctcagttttcatgtcaattatttaatttaaataattatgctgatgtttcacctgcaatgcctaagaacaacttttcaaaagaggtcaatatgaatggctacagccgtgggcttggttcacgcaatttgccaggtgggatggattcagaatcgcgctttgttcgtgtagcttttaacaagttcaacgctcctgttggtaaaagtgaggaagaaaacgtagacaattacttccatattttgcattctgttgaacaacaaaagggacttgatcaagttggccctaattcatttgaatacactatttactctgatggtaccaaccttgacaaagggattttctattacactacttatactaatcagcaaattaatgtcgttgacataaacaaagaagacctcgatgctaaggatttaatcaagtatgatatgttaactaagccaacatttaatcaccaaaac
>AZFU01000044 location=complement(218080..219057),organism=Lactobacillus kitasatonis DSM 16761 = JCM 1039,definition=hypothetical protein
atgtgtacatcaatcatttttagtccaaaagatcattattttggccgcaatcttgatttagagataacttttggacaacaagtcgtaatcactccgcgtaattatcctttcatgtttcgcaagatgccatcaattgatcatcattatgcaattattggtattgctctagataacaatgactatcccttatactttgacgcagctaatgaaatgggtttaggcatggccgggctgaattatcctggtaatgcaacttactataaagaaaaagaaggcaaagataatattgcttcatttgaatttattccttggcttttaggacaagctgctaatattaaggaagctaaaaaaatattgtctaccattaacattactgatatcaacttttctgaaaaaatgatagcctccccactccactggttaatcgctgataaaactggcaagagcattgtagttgaaactgataaagatgggatgcacatttatgacaatccaattggctgtttaaccaataatccgcaatttcctaaacaattattcaacttgaataactacgctgatgtatctgccgccacacctaaaaataacttttcaagtcaaattgaactaagcgactatagccgaggtcttggctcacgtaacttacctggcggaatggattctgaatcacgctttgtcagagccacttttaataaatttaatgcgccaataagtgataatgaagttgaaaatgtcgacacatatttccatattttgcattctgttgaacaacaaaaaggcttagatcaaacagcccctgatacctttgaatataccatttattctgacggcactaacctagataagggaatcttttactacacaacatataccgacaagcagatcaaggtggttgatatgcataaagaaaatcttgatgctaatgatctaattgtttttgatatgatcaataagcctacttttaaatatcaaaat
>CP009933 location=3656299..3657270,organism=Clostridium scatologenes,definition=Penicillin amidase
atgtgtaccgctattacattacaatctatgaaaggtgagaatttttttggaagaaccatggacttttcccgtcccattgaacctggagtttatataatacccaaagattacaaatggcatagccttacaacgacgaaaaaatacattgataactatagctttatctgtatcggtcaagaaactgatggaatgttaggttgtttcgatggtgtaaatgaacgaggatttgctggcgcagtcttatacttttcaggttatgcttattatgatttacccataaatgataaagagcagattgcttcactagattttctacattatattttaggacgttgtgattccgtggatgatttaaagcctttattagaaaacatccgtatcgtaggtatagaagatccagttaccaaaaaagctgctcctttacattggattgctactgataaaagtggcaaatgtgttgttattgaacaaactaaaacaggtcttgaaataattgataatcccataggtgtcatggcgaatagtcctgattttaactggcatatgaccaatctaagaaattatatgaatgtatcaattaatcaacaaaagaaagcttgttggggaaatgtatcattaaccccttttggtcagggtgcaggaagcatacatctcccaggaggcttcacatctcctgagcgtttcgtccgcacagcatttctaaaaacacatgtaacagttcccaaaaaccgctccgaaacacttatgacatgctttcatattatgaacagcgtttttattcctaaaggtattgtcttaactgataaaggaaccgctgattatacaaaatatattgcttttataaacactaatacatgtgaatattattttaaaacttatgaaaataatcaaatcataagggcaagtctctgggattattatatgcaaagtacgcagccaatctttcttggaagcattgtattccctgta
>AXCD01000014 location=complement(83586..84641),organism=Acinetobacter sp. COS3,definition=choloylglycine hydrolase
gtgttaaaaaaagcattattttgttcatttgttgcttcctctcttttccttcagacagctcaagcttgtacacgtgctgtttatctaggaaatgataatcacattattacagcacgatcgatggactggaaagttgatgtcggtacaaacttgtggattatgccaagtggcgttaatcgcgatagtaatgctggtcctaaatcacttaaatggaaatcaaaatatggcagcgtgattgcctctggatatgatatttctacaacagacgggatgaacgaggttggattagttgccaatgttttgtggttagttgaatctgaatatcctgatgccaaaaaatcaaataaacctcaactcagtatttctgcatgggcgcaatatgttcttgataattatgcaacagtttctgaggctgtagcagctttagaaaaagaaccgtttgtcctcattactgacaatgtaccaggtgaacaacgattaactaccttgcatttatcattatctgacaagactggtgatagcgcgatcattgaatacatcaatggaagacaagtcattcaccataataaaaaatatcaggtaatgacgaattcacctatatttgaccaacaacttgcgctaaatacatattggaaacaaatcggtggcacagtcatgctacccggtactaatagagcttcagaccgtttcgcacgagcatcattctatatcaacgccattcctaaaaacgataactctaaagaggcactcgcctccgtattcagtgtaattcgaaatgcatcagttccttttggattaaatactgaagaagaacccaatatctcttctacacgctggagaacggttgctgatcataaacagcaattatatttctttgaatctgctgtatctccaaatgttttttgggtagatttaaagaaaatcaactttaaagatggcgtaacgcgtaagcttgatttaggaaaagatcagcaaaatacatttgctggtgatgcgactgatcaatttaaagcatcaaaaccatttgaatttcttgggccacagttacatcat
>ACFY01000013 location=10850..11824,organism=Roseburia inulinivorans DSM 16841,definition=linear amide C-N hydrolase, choloylglycine hydrolase family protein
atgtgtacagcagcaacttataaaacaaaagatttttattttggaagaacgttagattatgaattttcatatggagagcagattgcagtgacaccgcgcaattatccgtttcatttccggcatatgggggatgttgcaaaacactatgcgatcataggaatggcgcatgttgcagcagattatccgctgtattatgatgcggtcaacgaaaaaggtgttgggatggcaggacttaattttgtcggaaatgcttatttcccggaagtgacagaaggaaaagaaaatgttgcctcctttgaatttattccgtgggtgttaggacagtgtgccaacatgaaggaagtacgtgcattgctggctaagatcaatattacaggaacaccttttgcggaaaatatgccggcggcttccctgcactggatcattgcggacgctgatgaggctgtcacagtggaatccatgaaggatggactgaaaatttatgacaacccggcgggcgttatgacaaataacccaccatttgaccagcagatgtttctgttgaacaattacagaggactttcgccaagacagccggaaaaccatttttctgagaaacttccgttggaatgctatagtcgtggcatgggagcattgggtctgcctggagacctttccagtgcatcccgttttgcccgggtggcttttacgaaaatgaactctgtttccggtgattcggaggaggagagcgttggtcagtttttccatattttaggatccgtggagcagcagagaggatgctgtgaagtggcagaaggaaaatatgagatcacgatttatacttcctgttgtaacgccacaaaaggtatttattattacacaacttatacgaaccgtcagatcacagcggtggatatgcacagggaagatctggatggaagtggactgatccattatccgatgctggaaaaagagcagatcctgcggcagaat
>ADLE01000011 location=81676..82758,organism=Barnesiella intestinihominis YIT 11860,definition=hypothetical protein
atgaaaaaattactttctttatggataacggttgttatcattctatttcaagttcatgtctcagaagcttgtaccggcattactttaacaacaaaagataattctatgattcttgcccgaacaatcgaatggggcggcagcgatttaaatagccaatatgttgtcgttcctcgtggttacgaacagtattcctatattcccggaggagagcgatcgggaatgaaatttacagctcgttacggttatatcgggttatccgtcgaacaaaaggaatttgtggcagagggactaaacgaggctggactatctgccggattattttattttcccggatatggtcgatatgaagactatgattccaaactgaaagattccagtatagccgatttacaattagtatcatggatattgggaaacttttcaacggtagacgaagctatgaaagctataaaaaagatacacatcgtgccgattgacccgagagcctcaaccgttcattggagaatggcagatattacaggaaagcaaatcgtattggagattgttgatggtcaacctaatttctatgaaaatacattaggaatacttaccaattctcccggttttgactggcatatgaccaatctgaataattacatcaatctttatcccgggactactaatccgaggacactcggaaatataaaactttcctcatttggtgcaggcagtggtttcctcggcattcccggtgatgtcactcccccatcaagattcatacgtgccgctttttaccagacttcttctccacaaaaagaaacagcgatagaaactgttatacagagctttcacattttgaacaactttgatatacctatcggtatagagttttctgaaagtgaaacgcctaccgatataccgagtgccacacaatggacatcatcgacagatcttacacacagagttatctattatcgtactatgtataatagcgacattcgttgcatagacttgaaagccatcgattttaatcgtgtaaaatatcaagcggttccactcgatttgataaaacagcaacctatacagccggtacgaatcaat
>FWZZ01000001 location=147512..148498,organism=Bacillus sp. CC120222-01,definition=choloylglycine hydrolase
atgtgcacaagtcttacattggaaactgctgaccgtaaacatgtattagcaagaacaatggattttgcatttcagctggggacagaggtgattctctatccgcgccgttacagctggaacagtgaagctgacggaagggcccatcagacacagtacgcgtttatcggtatggggagaaaacttggaaatatattatttgccgacggcgttaatgaaagcggtttatcttgtgcggcgctttattttccgggctatgcggagtacgaaaaaacgatacgggaagataccgttcacattgtcccgcatgagtttgtgacatgggtgctgtcagtctgtcagtctttggaagacgtaaaagaaaagattcgatctttaacgattgtagagaaaaaattagatctattggatacagttttaccgcttcactggatattgtcagaccggacgggccgaagcctgacgatagaaccaagagcagacggcctcaaagtctatgataatcaacctggtgtcatgacgaacagccccgactttatatggcatgtaaccaatctgcagcaatatacaggaatcagaccgaagcaattagagagcaaagagatgggcggattagccctttctgcttttggccaaggcttaggaactgttggtctgccgggggattacacaccgccttcccggtttgtcagagctgtttatttgaaagaacatctagagccggcggccgatgaaacgaaaggtgtaacagccgcttttcaaattttggcaaatatgacgataccaaagggcgcagtgataacggaagaagacgaaattcattatacgcaatatacttccgtgatgtgcaacgaaactggaaactactatttccaccactatgacaatcggcaaatccaaaaagtaaatttatttcatgaagacctagaccgccttgagcctaaagtgttttctgctaaagcagaagaaagtattctagaacttaat
>CP025560 location=complement(2247682..2248659),organism=Listeria monocytogenes,definition=choloylglycine hydrolase
atgtgtacgtcaataacttatacaacgaaggatcactattttggaaggaatttcgattatgaactttcttacaaagaagttgtggttgttacgccgaaaaattacccgttccattttcgcaaggtagaggatatagagaagcattatgcacttattggtattgctgctgtgatggaaaactacccgttgtattacgatgctaccaatgaaaaaggccttagtatggcaggactcaatttctcaggaaatgcggattacaaggattttgcagaaggtaaggacaatgtgaccccctttgaatttattccgtggattcttggtcaatgcgctactgtaaaagaagcaagaagattacttcagagaatcaatctcgtgaatattagttttagtgaaaatttaccgctgtctccattacattggttgatggctgatcaaacagaatctattgtagtggaatgtgtgaaagatggacttcacatttatgataatcctgttggcgtgttaacaaataatccaacatttgattaccaactatttaatttaaacaattatcgcgttctttcgagtgaaaccccagaaaataatttttccaaagagattgatttggatgcttatagtcgtgggatgggcggaattggcttatctggtgatttatcttctatgtctcgttttgtgaaagcaacttttaccaaattgaattctgtttcaggtgattctgaatcagaaagtattagccaatttttccatattttaggctcggtggaacaacaaaaaggtctttgtgatgttggtgggggaaaatacgagcatactatttattcctcgtgttgtaatatcgataaaggaatttattattatagaacatacggaaacagtcaaattactggtgtggatatgcaccaagaggatttagagagcaaagaactagctatttatccactcgtcaatgagcaacgactaaacattgttaacaaa
>FMBE01000013 location=complement(2701916..2702902),organism=Bacillus cereus,definition=Choloylglycine hydrolase
atgtgtactagtttgacattacagacaaaaaacggtcagcatctttttgcaagaacgatggacttcacattagatttgaatcaagaagtaatagtcattcctcgacattatcagtggaataatataactggtgaaatcattaatacgaaacatgctacggtcggaatgggaattaatcatcaaggaaggatcattatggcggacggagtaaatgaagcaggtatgacatgtgcaacactctattttccaggattcgctacttatagtcaaagcatagatgacaacaaaacgaatttggctccatttgattttgtgacttggagtctcacacaattcaattctgtcaaagagttaaagaaatctgtagatagacttacctttttggatataccattaccggatttaggacttacgccaccactacattggattttagcagataaatggggagattgcattgtactggagccgacaaatgaaggattaaaaatgtatgacaacccactaggagtgatgacgaatagtccggagtttaattggcatttacaaaatttaagacaatatattggccttaaatcgcagccattcgcgccaacagagtggagcaatgtaccattaaatgcttttggtcagggctcaggttcaatgggacttccaggggacttcaccccgccatcaaggtttgtgcgagcagcatacggcaaacaaaacattcaaggtataaatggtgaagaagagggagtatcggccctttttcatattttatcaaattgcgaggttcctaaaggcggagtaataacagaagaaggtgcattagataataccatttatacaagcgtaatgtgtatggagtccggaacatattattatcatacctacgattgtagacaaattatagctattcatttatttcatgaaaatttagatacagatgagattaaagcttatccgttccaacggaaacaaaaaatattttatgaaaac
>CP038270 location=278030..279022,organism=Staphylococcus aureus,definition=Penicillin acylase precursor
atgtgcacaggattcacaatacaaactttaaataatcaagtacttcttggacgaacgatggattatgattatccattagatggttcgccagcagtaactcctagaaattatcgttggacatctcgcactggtacgacaggccaaacgcaatatggctttattggtacaggaacagatatggaaggttttatttatggtgatggtgttaatgaacatggcgttgccatttcaacgcaatacttccgaggttatagttcatatggctcaacacacaaagcggacgcgatgaatattacgcaaaatgaaattgtgacatggattttgggatatacaacaagcattgaagatatgaaacaacaagcatcccaaatacatgttgtagctgtatatttaaatgatatcggtgaagttccgccattgcattatcatgtttccgatgcaactggacattcagtcgaagtttcatttaaagagggtgaagtggttataaaagataaccctattggtgtcttaacaaatcatccagacttagattggcattatagtaatttaagacaatatatcaatatttctccttatccagcaacagcaaatttattggaaggtgtaacgattgaacctttaggcaatgaagcaggtacatttggattgccaggtggatttacttcaactgagcgctttgtgagaatggcatttatgaaagcaaacattgctcaaaacaatgataaagaaatggatttaatgaatgcattttatttattagatgcggtaaatataccgattggaattgtacgtccgcatgatgctgacaatcactatacgatgtatcagaccgtaataaatttaactacaagaacgttatatattaagtattatggcagcaatgaaatagtagcattaaagctcacagatgatttaattaatagaaaagatatgacgatttttaagcctgagaagcatatcactattagaaagttgaatgacaatcaa
>FFFK01000002 location=complement(370330..371307),organism=Listeria monocytogenes,definition=Choloylglycine hydrolase
atgtgtacgtcaataacttatacaacgaaggatcactattttggaaggaatttcgattatgaactttcttacaaagaagttgtggttgttacgccgaaaaattacccgttccattttcgcaaggtagaggatatagagaagcattatgcacttattggtattgctgctgtgatggaaaactacccgttgtattacgatgctaccaatgaaaaaggccttagtatggcaggactcaatttctcaggaaatgcggattacaaggattttgcagaaggtaaggacaatgtgaccccctttgaatttattccgtggattcttggtcaatgcgctactgtaaaagaagcaagaagattacttcagagaatcaatctcgtgaatattagttttagtgaaaatttaccgctgtctccattacattggttgatggctgatcaaacagaatctattgtagtggaatgtgtgaaagatggacttcacatttatgataatcctgttggcgtgttaacaaataatccaacatttgattaccaactatttaatttaaacaattatcgcgttctttcgagtgaaaccccagaaaataatttttccaaagagattgatttggatgcttatagtcgtgggatgggcggaattggcttacctggtgatttatcttctatgtctcgttttgtgaaagcaacttttaccaaattgaattctgtttcaggtgattctgaatcagaaagtattagccaatttttccatattttaggctcggtggaacaacaaaaaggtctttgtgatgttggtgggggaaaatacgagcatactatttattcctcgtgttgcaatatcgataaaggaatttattattatagaacatacggaaacagtcaaattactggtgtggatatgcaccaagaggatttagagagcaaagaactagctatttatccactcgtcaatgagcaacgactaaatattgttaacaaa
>CP013727 location=complement(2643179..2644165),organism=Bacillus amyloliquefaciens,definition=hypothetical protein
atgtgtacaagtcttacattgaaaacgacagacggtaatcacctattggcgcgaacgatggattttgcatttcagctcggtacggacgtcgtgctttaccctcgtcagtacagctggaaaagcgaagctgacggcaggatgcataagacgaaatacgcatttatcggcatggggagaaatctcggcaatgttctgtttgccgacggcgtaaatgaaaaagggctgtcgtgtgcgacgctgtattttccgggctttgcgggatacgagaaagcagaacgggagggcacctgtcacattgctcctcatgagtttgtcacctgggccttatcaaactgtgaatctcttgaagacataaaggaaaagctctcaatgctgacgattgtagagaagaagttaatgttattggatacggtgctgcctcttcattggattttatcagaccgcacgggcggctgcattgtcatcgagccgacaccggagggaatgaaagtatatgacaacaaacccggagtgatgaccaacagtccggaatttccttggcatgtgaccaatctgcgccattatatcggaatcaggccgcagcagtcagaaagcaaaacattgggtggaatgacattaaccgctttcggccaaggatctggaacgatcgggcttcccggtgattacacgccgccatcccggttcatcagagccgcttatctgaaagagcatttagagcctgccgctcatgaaacggatggcgttacggccgcttttcacgtgctgtccaatgtgaatattccaaaaggcgcggtgatcacagaggagaatgaaattgattatacgcaatatacgtcggtcatgtgctgtgacaccgggaactactactttcatctgtacgacaaccggcagattcacaaagtaagtttattccatgaagatcttgaccgtccggagccgaaagtatttgcggccgcggcggagcagaatatacaggagctgaat
>JGKW01000001 location=329784..330776,organism=Staphylococcus aureus T83543,definition=choloylglycine hydrolase
atgtgcacaggattcacaatacaaactttaaataatcaagtacttcttggacgcacgatggattatgattatccattagatggttcgccagcagtgacgcctagaaattatcgttggaaatctcgcactggcacgacaggccaaacgcaatatggctttattggcacaggaacagatatggaaggttttatttatggtgatggtgttaatgaacatggcgttgccatttcaacacaatatttccgaggttatagttcatatggatcaacacacaaagcggacgcgatgaatattacgcaaaatgaaattgtgacatggattttgggatatacaacaagcattgaagatatgaaacaacaagcatcccaaatacatgttgtagctgtatatttaaatgacatcggtgaagttccgccattgcattatcatgtttccgatgcaactggacatacagtcgaagtttcatttaaagagggtgaagtggttataaaagataatcctattggtgtcttaacaaatcatccagacttaaattggcattatagtaatttaagacaatatatcaatatttctccttatccagcaacagcaaatttattggaaggtgtaacgattgaacctttaggcaatgaagcaggtacatttggattgccaggtggatttacttcaactgagcgctttgtgagaatggcatttatgaaagcaaacattgctcaaaacaatgataaagaaatggatttaatgaatgcattttatttattagatgcggtaaatataccgattggaattgtacgtccgcatgatgctgacaatcactatacgatgtatcataccgtaataaatttaactacaagaacgttatatattaagtattatggcagcaatgaattagtagcattaaagctcacagatgatttaattaatagaaaagatatgacgatttttaagcctgagaagcatatcactattagaaagttgaatgacaatcaa
>JXHO01000018 location=complement(43737..44723),organism=Bacillus subtilis,definition=hypothetical protein
atgtgcacaagtcttacattggaaactgctgaccgtaaacatgtattagcgagaacaatggattttgcatttcagctggggacagaggtgattctctatccgcgccgttacagttggaacagtgaagctgacggaaaggcccatcagacacagtacgcgtttatcggtatgggaagaaaacttggtaatattttatttgcagacggcgttaatgaaaacggtttatcgtgtgctgcactttattttccgggctatgcggagtacgaaaaaacgatacgggaagataccgttcacattgccccgcatgagtttgtgacatgggtgctgtcagtctgtaagtctttggaagacgtaaaagaaaagattcgatctttaacgattgtagagaaaaaattagatctattggatacagttttaccgcttcactggatattgtcagaccggacgggccgaagcctgacgatagaaccgagagcagacggcctcaaagtctatgataatcaacctggtgtcatgacgaacagccccgactttatatggcatgtaaccaatctgcagcaatatacaggaatcagaccgaagcaattagagagcaaagagatgggcggattagccctttccgcttttggccaaggcttaggaactgttggtctgccgggggattatacaccgccttcccggtttgtcagagctgtttatttgaaagaacatctagagccgacggccgatgaaacgaaaggtgtaacagccgcttttcaaattttggcaaatatgacgataccaaagggcgcagtgataacggaagaagacgaaattcattatacgcaatatacttccgtgatgtgcaacgaaactggaaactactatttccaccactatgacaatcggcaaatccaaaaagtaaatttatttcatgaagaccttgactgtttggagcctaaagtgttttccgctaaagcagaagagagtattctagaacttaat
>CMPU01000289 location=2836..3822,organism=Streptococcus pneumoniae,definition=choloylglycine hydrolase
atgtgtactagtttgacattagagacaaaaaacggtcagcatctttttgcaagaacgatggacttcacattagatatgaatcaagaagtaataatcattcctcgacattaccagtggaataatataactggtgaaatcattaatacgaaacatgctacggtcggaatgggaattaatcatcaaggaaggatcattatggcggacggagtaaatgaagcaggtatgacatgtgcaacactctattttccaggattcgctacgtatagtcaaagcatagatgacaataaaacgaatttagctccatttgattttgtagcttggagtctgacacaattcaattctgtcaaagagttaaagaaatctgtagatagccttacctttttggatataccgttaccggatttaggacttacgccaccactacattggattttggcagataaatggggagattgtattgtactggagccgacaaatgaaggattaaaaatgtatgacaacccactaggagtgatgacgaatagtccggagtttaattggcatttgcaaaatttaagacaatatattggccttaaatcgcagccattcgcaccaacagaatggagtaatttgccattaagtgcttttggccagggctcaggctcaatgggacttccaggggatttcaccccgccatcgaggtttgtgcgggcagcatatggcaaacaaaacattcaaggtatagatagtgaagaagagggagtatccgccctttttcatatcttatcaaattgcgaggtacctaaaggcggagtaataacagaagaaggggcattagataataccatatatacaagcgtaatgtgtatggagtccggaacatattattatcatacttacgattgtagacaaattatagctgttcatttatttcatgaaaatttagatacagatgagattaaagcctatccgttccaacgaaaacaaaaaatattttatgaaaac
>ASGW01000008 location=complement(479037..480140),organism=Brucella abortus 93/2,definition=hypothetical protein
atggaaacgaaaagctctctctggaaatcatcgcgccgcgtgcttgcacatggggctgcaactgttctggtcgcggcgggccttatcgttccccaggcggctatggcttgcacgagcttcgttctgccgacgagcgacggtggtatggtctatggtcgcacgatggaattcgggttcaatctcaaatccgacatgattgccattccgcgcaattacaccatcacggcaagcgggccggacggtgctgcgggcaagaaatggaagggcaaatatgccacgatcggcatgaatgcttttggtatcgtcgctctcaccgacggtatgaacgagaaggggcttgcaggcgggcttctctatttcccggaatatgccaagtatcaggacccatccacggcgaagccggaagacagcctcgctccgtgggatttcctgacctgggcgctggccaatttttcgacagtggccgaagtcaaggatgctttgagcaccatttccatcgtcgatgtgaaacaaaaggacctgggatttaccccgcccgctcactacacgctgcatgatgcgaccggcgcatccatcgtgatcgaaccgatcgacggcaagctcaaggtttacgacaacaagctcggtgtcatgaccaattcgccgtctttcgactggcacatgaccaatctgcgcaactatgtctatctctggcgtgaaaatccgaagccgttgcagatccttggcgagacgatccagtcattcgggcaaggcgccggtatgcatggtattccgggcgacaccacgccgccatcgcgtttcgtgcgtgcaagcgcctacgtcctttccgccaagaaggtgccgagcggccttgaaagcgtgcggctggccgagcatattgccaataacttcgacattccaaagggatggagcgaagagcagaatatgtttgaatatacccagtggaccgcctttgcggacatgaagaacgatgtctattacatcaagacctatgacgatcaggttctgcgcagcttcagcttcaaggattttgatgtcgatagcaaagatattctaacgatcaagttcgagccaaaactggacgcgccgtcactgaaaaag
>LATQ01000214 location=complement(34899..35870),organism=Rhodococcus sp. IITR03,definition=choloylglycine hydrolase
atgtgcacagccgccaactacaccgccaaggaccactatttcggccggaatctcgacctcgaatattcctaccgggaagcggtgacggtcacgccacggaacttcccgttcgagttccgtaaggtgccgccactgaagacgcatcacgccatgatcggcatggcgacggtagccgagggttatccgctctactacgacgcgaccaacgagaagggcttgagcatggcggggctgaacttccccgacaatgccgactacaagcccgtttcggaggacgggacgaacgtcgcgtcgttcgagttcatcccctgggtgctcggacagttcgagaccgtcgcgcaggtgcgggacgcgcttgcggacgtgcgcatcgtcgacattgcgttcagtgaggagttcccgccgtccccgctgcactggatcatttccgaccgggacgagtccattaccgtcgaatccgtcgccgagggcttgaaggtccacgacaacccgatccaggtcctcacgaacaatccgaccttcgacatccagttgttcaacatcaacaactacatgagtctgtcggtcgatccacccgagccgcgcttctcgaaggagatccccttcgatacctacagtcgcggcctcggtgctgtggggttgccgggagacctgtcgtcgatgtcgcgcttcgtcaaggccgccttcaccaaggtgaattcggtatcgggcgactcggagtccgaggcgatcagccagttcttccacatcctcggttccgtggaacagcagcggggatgtgttcggctcgacgacaagtacgagatcaccatctactcgtcgtgctgtaacacccacaggggcatctactactaccgcacctacgagaacagtcagatcaccggtgtcgacatgcacaaagaggacctcgacgggagcgaactggcgtcgtatccgctggtgaagagccagcaggtcctcatgcagaac
>AFMN01000003 location=7914..8888,organism=Lactobacillus salivarius NIAS840,definition=choloylglycine hydrolase
atgtgtacagcaattactttaaatggtaatagtaattattttggaagaaacttagatttagatttttcatatggtgaggaggtaatcattactccggctgaatatgagtttaaatttagaaaggaaaaagctataaagaatcataaatcattaataggtgttggaattgtcgctaatgattatccactgtattttgatgctattaatgaggatggactaggaatggcaggattgaattttcctggaaatgcatattatagcgatgctttagagaatgataaagataatattacgccgttcgagtttattccatggattctgggacagtgtagcgatgttaatgaagcaagaaatttagttgaaagaataaatctcattaatcttagttttagcgaacaattacctttagcagggttacattggttaattgcagatagagaaaaatccattgtagtagaagtaactaaatctggcgtacatatttatgataatccaattggagtattgactaataatccggaatttaattatcagatgtacaatctgaataaatatcgcaacttatctatcagtacaccacaaaatacattctcagatagcgtggatttaaaggtagacggtaccggttttggtggtattggcttaccaggcgatgcatctcccgaatctcgttttgtgagagctgcttttagcaagttaaattcaagtaaagggacgaccgtagaagaagatattactcagtttttccatatactagggacagtaaaacagataaagggcgttaataagacagaatcaggaaaagaagaatatactgtatattcgaattgctatgatttagacaacaaaacgttatattatacaacctatgaaaatagacaaatagtgtctgttactttaaataaagataagaatggtaataagttagtcgtatatccatttgaaagaaaacaaataataaataagttgaat
>JQAT01000004 location=29547..30536,organism=Lactobacillus selangorensis,definition=choloylglycine hydrolase
atgtgcacaagtttaacgtatgaagatttagacggcatgtggtatttagcacggacgatggattttaattttgatttaggcggacgcccagtgattattccccgtcattaccacttcaagagcgatgtaagtgaagcaggcttcagcggcgactatgggttcgtcgggactggccgtgatttgaacggttacattttagtcgacggggtcaatgaaaaagggctaggcgtggccgaattgtattttgtcggtcaagcacagtatgctgcccaagcggtgccggataaaaccaatgtggctccgcatgaattactgatgtggctgttaggcaatgtcgcctgtgttgccgatttaccgcaggcaatggcgcatgtcaatgtggttagtgctgcgaatgcatttatgcaaatcgtggtgccgctgcattggattgtggccgatgcaaccggcgcttgtgcggtgattgaaatcactcaaaacggcgttaacgtctatgatgatccggccggtgtgatgactaattcgcctgatttcaattggcatttgatgaatttgaataattatacgcagctgcaggctttgccgcacagcgacaagaaattcggcgactatgcggcacaaagctacggcgctgggagcggcgcattaggcttgccgggtgattatacatctgtttcacgcttcgttcgggcggcctttactcgtcagtatgctcagaaaaccaaaggccaggcggctagtatcaataatattgtccatatgctcgacaatgtcaatattcccaagggtgtcaagctgctggacaacaacaagtgcgactttactcagtaccgggcttattttgatttgagccgccatgcctatttcctgcaactagccgaaaataccgaaatcactaaagtggcgctgaccgaaacggctttaaatgccacagccgcccaagaattcccaatcgctcatgaacaggccttcatcgagccgcaaaaa
>MAJX01000054 location=complement(38379..39467),organism=Aliivibrio fischeri,definition=choloylglycine hydrolase
atgaaaatcagacttctctctatgcttgttgcttcttgtgttgcctattcagccagtgcttgtactggtatttctctttcaacgactgagcacgattatattcaagcgcgaacgattgaatgggggcaaaacgatcttaatagtaaactcattatttctccacgtaatcatgcttacgtatctgtaatgccagatcaaaaaaaaggattacgatgggactctaaatatggttttgttggtatatcggtaagtgatgaccgttttattgctgatggtgttaatgaagaagggttaacagctgggctgttttatttcaagaattacggctcgctagagaagtatgaccccaatgatactaaaagaaccattacagatatggattttaaccgttggatgttatctcaatttaaaacggtagcagaagtcgaacaagcgattaataaaattaaaattgttccagtgtatattgacgcgaaaggtactccatcaccgacggcacattggcgagttgctgataaacaagggaataatatcgttattgaaataatgaacaatggtgaagtgaatgttcataagaatacggcaaaggtattaactaatgcacctgattaccaatggcaagtgactaatcttaataattatattcatttagttccaggagcaagccaagggcagaaaatcaatgatgtgaatgccttttcatttggtgtcggttcaagtttcttaggtcttcctggggatattacaccaccatctcgatttgtacgtgctgcattttatgttaattcggcacctattatgaaaacagaaaagcaagcggtatcacaagcattccatattttgaataactttgatattccaattggtagtgagtttagtgctaaagaacatattcctgatttacctagcgcaactcagtggacctcggtaattgatcaaaccaatggcgcatttttttataaaacaatgcgagatagtacgattaagaaagtagatttaactaaaatagattttaatgagaaagaagaggtgaaacgcccactcgattcagggcgttttcatgtgattgatgtgactggtggattg
>AZKC01000032 location=complement(57081..58064),organism=Oenococcus oeni IOEB_B16,definition=penicillin acylase
atgtgtacttcgatatttcaaatcgcatatgaccacagtcaccttctttctcggacaatggattggcacggtttatatgcctttccgctttttgttccgcgtgggtataagtggagttcagtttatgatgggaaagaatacatcaataaatatgctgctattggatcaggccatgaccgaaaaatgcacgccgatttatcggatggcgtgaatgaatttggtttatccgtacaaaaattgacttttgccaatgccagtcggcaatatgccaaaacgagaaatgaaaagaaaattcagttggctccttttgaatttgtcttttgggcaatgacaaattttcgttcggtccaggaattgatcgagtccttgccgtcaatcgaggttatgaatgacaacgaagcgctgaacgaatatggcgacgccgatctgcattatgctgctgctgatcctagtggacgttttgttattatcgaacctttgtcgatgccgatgcgggtcattgaaaatcctttgggcgtcgtaacgaatgctcctaattttaaacgcgaagtcaataaactgaatgactatatgcctttgcttcccgaatacttgaatggacaactgtcctacaattcccagcatgttgcttcaaaagatttttccggtaaaaaacagttgccgggcggttatactcccagcgctagatttattcgcgcagcttatttaaaagaaagaagtgattcggcagccgatcaggaagaacagctcgttaatgcccgcaatattttaaattccgttacagttccgaagatgtcgtcccgttcagacacttatacggtttatcgttcggcggttgctttggaaacaaggactttatactacgaaaactattccgcaaccggattgtttaaattggtgcttaatgatagtctgttagaacaaagcaaagagatttttttcaaagaagatacaagcaattttcaaactatttctttaaat
>APQC01000016 location=254327..255385,organism=Acinetobacter ursingii ANC 3649,definition=hypothetical protein
atgattaaaaaagcactcataagtagtttaatcggcggtagtttattttggatatcccttacagcagaaagttgtacgcgggtggtgtatcaagggaataaccaaaccattattactgcccgctctatggactggaaacaggatgtcggcaccaacttatggattttgcctagtggtgtaaaacgcagtggcaatgtggggaaaaattcgattcattggacctctaaatatggcagtgtagttgcaacaggttacgatatttcaactacagatggtgtgaatgaagcaggcttaaatgccaacttgctttggcttgttgaatctcaatatccagatcgaaccaaatcggataaacccaaactgacgattgctgcatgggcgcaatatgtcttagataattttgcaactgtcgatgaagcagtcaaagctctgcaaaaagaaccgtttattatcgttactgatgccgtgccgggtgagaaacgtttaacgaccttacacttatctatttctgataaaacaggagacaatgcaatagttgaatatattaacggtaagcaagtcattcatcatgattcaagttatcaagtaatgaccaactctcctatttttgatgagcaacttgcactcaatgaatattggaaacaaattggtggaacgatttttcttccaggcaccaatcgcgcatcagatcgttttgccagagcttctttttatatcaatgcgattcctaaaaatgatgatcctaaagaagcacttgcctccgttttcagtgttattcgaaatgtctctgtcccttatgggctaaatactcatgaagaacccaatatctcttcaacccgctggcgtacggtcgttgatcataagcgtaaactttactttttcgaatctgcgctttcaccgaatagtttctgggtcgatcttaacaaaattaatttcaaagatggggtgacacgtaagttagatttaggtaaaaatcaagagaatatctatgcaggtgatgcaacagcacaattcaaaacggcaccaccctttcattttctgggcatagatgaagat
>CP023962 location=2555564..2556637,organism=Yersinia frederiksenii,definition=linear amide C-N hydrolase
atgaataagaaccggatatcaaaaattctgtttggtgtcatggcctttgtcggcaccattacattaattcctgcagcacaagcttgtaccagagctgtgtatctagggccggaagatttagtgataacagcaaggtcgatggattggaaagaagacctgcattccgatctgtggatattcccacgaggaatggaacgtacaggtaatgctgggccaaactcagtagtctggacatcaaaatatggcagtgtgatcaccgcagcctacaatattgccagcactgacggtatgaatgaaaaaggtttagtggtgaacatgttgtggttagctgaatctcaatatccaacgccaaccccagataagcctaacctttcactggctgcatgggggcaatatgttctcgataattttgccactgtcgatgaagccgttaagacattaaaaaatgaacctattacggtattaaccagtaaagtacctggtcaagaaaggctggggaccattcatctcacgctttccgatcccagcggagatagtgctgtatttgaatacattgatggaaaactgacgattcatcacagccgagagtaccaagttgtcacgaactcgccgacctatgacaaacaattagccattgattcatattggcaaagaattggtggcactaacatgctaccgggcaccaatagctccagtgatcgttttgttcgagcacagttttatattaatgcgattccaaaatacacggataagcaattggctactgcaagtgtgctgagtgttattcgttctgtttccgttccttatggtatcagtacgcctgatgagccaaatatttcttccacccgctggagaacactctcggatcagaagaataagatttactattttgaatccactctgatgccaaatacattttgggtcgactttaacaaggttgatttttcaaaatctgctgaagttaaaaaactgaagataagtacacctcaagcaattcagtataccggtgatgtttctgcacattttcaacctgcgaaaccctttgtatttgaacctgtgacaccttcagta
>CP023965 location=complement(2915918..2917003),organism=Proteus vulgaris,definition=linear amide C-N hydrolase
atgaaacgcaataaaatattggttggtttattatcctcattactcgctgtttcagtagcgagtgaagcctgttctagtttggctatacttgataaaaataataacgtttaccaaggtagaacacttgaactgacggcagatttaccttcatgggttactttttatcctaaaaatacacaattcacaaaaaaagctcctaatggtgaaaatagcctaagttatagcaataaatatgacatattagccgttacaacagatatcttttttgatggtgatgatcataacctattacaaggtttaaatagtgcgggtttgtcatttagcgccaatatgataacagaagctgaattatcaccgcttgataaaaaggattatgataaagccattcccgttacttctataggtgaatgggctttagctaatttttcaacagttgaagaagtgcaaaaagcggttgagtcaggttatttttgggctcccgtgttaaaaaactttggcaatctaaaatcgccttttcactatgctttttatgataaaaaaggtggaagtattgtcgttgaagctacaaacggtaaattacacgtttatcaaaatccaacccgtgtaatgacaaatggtccagactttccttggcatttaactaacctcaataattatagccaattaactaatattgataaatcttcaggtaaattggctaatatcaatgtcgtacagcctgatagtggcattgcaacatctcaattaccttcatcagatacgtctgtcggccgttttatccgcgcggtttatttttcaacctacgcaccaacagccgaatcaacacccgaagcgatgaataccctagcgcacattatgaatcgctttgatagaacaaaaaatatcacggctgatatcatgggcgaaagtcaaagcactagtaatcaactgcaaacggaatacactgtttggacaacgttatctgatttgacgaatggtacaatgaaaataagaggctataacgatatcaactataccgaatattctctttcacagtttaaagatataaataaacctgcttttgaacagattaacttgaataaa
>AYYP01000019 location=complement(39634..40608),organism=Lactobacillus agilis DSM 20509,definition=choloylglycine hydrolase
atgtgtacagcaattacttttacaggaacgagcaactattttggtcgtaacttggatttaaattactcttatggtgaacaggtggtaatcacgccccaaaattatgaatttaactggcggcaactccctagtgtgaagacacacctagccttaattggggtgggaattgtagtagctgattatccactttattttgatgccattaacgaggcgggactagggatggcaggcttaaatttcccgggaaatgcttattatggcaaagtaacagttggtaaaaacaatgtcagtccctttgaatttatcccctggttgttagggcaagcccataacgtcggtgaagcccggaagttattagccgatttaaacctagttaagattaactttagcgagcagttacccttggctgatttacattggctgattgctgacaaagatgaaagcatcgtggtagaggcaactaaaacggggttacacatttatgataacccagtcggggtcctaaccaataacccagcctttaattaccaactagaaaacctaaaaaattaccggcagttaaatgcgcggaccacccccaacacttttgcttccagcttagacttaccggtagatgctactggctttggaagtattggcttaccaggagatttatcccctaaggggcgctttgttagggctagttttgctaagctcaacgctttaaaagggacagatccccttagcgatgttaaccagttcttccaaattttagcaacggttaagcaggtaaaggggcttaactgggcagacgaacacagttgtgaatatacggtctactcagattgctatgacctgcaagcgggggtattatattatcttacttacgagagcccacagcttcatgccgctaaattacagggacagcaactagcaacgagccaactgattacctacccactaaaaaatcaagtggttgttgactggcaaaac
>CP023966 location=2044069..2045052,organism=Staphylococcus capitis,definition=linear amide C-N hydrolase
atgtgtactggtttttcatttttcacaaaatcaaaacatcattatttagctagaacaatggatttcgcattcgaatttaacggcatacctactgtggtacctcgccactatcagtatcaatttgacttagaatcagaattacgacttcaatacggtttcgtaggcactaatttaaaagtcggaagatatcgctttggtgatggcatcaatgaacatggagtggcaatttcaaaccattatttcactggtgaagcttcatatagcaaccatagacggtatggctatttcaatttagcacctgaagaatttatagtgtgggtgcttggcttcgttaaaagtatagaagaactcaaacaaaaagtgaaaaacatcaacattatgaatgaaaaaaatactacattaaatatagttccacccctgcattttataatcactgatgcgtcaggacatacagttgcagtggaaccccataacggactacttatcgttaaagacaaccacgttaaggtattaaccaacgcacctaaacttgagtggcatattcaaaatttaagaaattatgctttccttcaacctgagaaatcaacaaatcagcttgttggcaaagtattagtgcgttccatgggatgtgaagctggcactaatggtctaccaggtggctatacatctacagaacgattcgtgcgtgccacttatttaagacatcatttatcatcttctcataatgaagatatcaaccttatgaattgttttaaaatcctagactctgtcagtataccgcaaggagctgtgctagatgctggagaaacacattacacacaatatcaattagttatggatagtaaagataaagcttattacattaagccatactttagtaatcaacttttcaaagttcaattaaatgaagaattactatcaaaggacgatatgacatttcttcctattaacaatgaattacatatttctcaattaaatgcg
>CP025592 location=complement(31336..32313),organism=Lactobacillus fermentum,definition=linear amide C-N hydrolase
atgtgcacgagcatcaacgtcattgcccaggacggctaccacgtcttggggcggacaatggactgggacgacctcttagtgtcgcccatcttcaccccccgtcactaccagtgggcctcggtctttgaccaccgggtccacgaaaatccctacgccatcattggtggtggctcgatcaccgagcggcgaaccgacgtttccgacggggtcaacgagtttggcttgatggcccaaaagctgacctttaaaaacggcgcccgcctggttgacgagcgtcaccccgacaaggtccaactggccgcctttgagctaatcttttacttgctaggccactttaaatcggtggctgacgtagcggcgcacctggatcaaatcgaactaatgagcgacgtcaacgccgacgtgccctttggctactccgagcaacactttgtcttgtccgaccccaccgggcgttgcgtggtcattgaacccagcgagcacccgctcaagctgatcgataacccgctcgggatcatgaccaacatgcccaagttcgaccaccagctggaacgcctgcaggactacctagacttcaccccggactttttgaacggtaccctggcgccgaacacctttcacgtcaccaccggtaagctctcgggcaagaagacgccacccggtgcctacacccccaaggggcgctacgtccgggccgcctacatgaaagaactggccgaccaaccggcatcaaaagacgaggcgctggccaccacctggcacctgctcgattcggtcaccgtccccaagagcaaggcccaccggccaaccttctcggtgtaccgggcggccaccgttgctgaggaccgcacctactacttccagtcctaccaccaggcccaggtgacctcggtaaagctgactgacgacttgttaaagcgagccaccccgctcgtctttgacaccgccgacgtttgggcgccggtgaaattgaac
>LKLE01000010 location=complement(32333..33304),organism=Lactococcus lactis subsp. lactis,definition=Choloylglycine hydrolase
atgtgtaccagttttcaactaaagtcaagtgacggtggattggtttttgctagaacaatggattggcatacttttaatgccgctgcccttgttctaccaagaaattatgaatggacaagcgtctataacaatcaaaaaatgattaatccatatgccatccttggcgtcggaaatagcgaaatgagattacatgctgatatttcagatggtgtaaatgaatatggcttggcggcacaaaaactaactttttcaaatcagtcagattacgctaaagaagcagagaagggaaaagttcaacttgccgcttttgaatttttgctttggttgctggggaattgccgttcaattgaggaagttcgtcagaatattgataatgtacagttgatgactgatgaaaatgcaatctacaaatttggacgtaatgatttacatttttctgcgacagatccaagcggccaaatgattaatattgaaccacatggtggacgattggtcatttcagataattcaattggtgtggttacaaatgctcctaaatttgagaatgaagttgagaaattaaggacttatatggatatcaatttactgacagaaagtgaaaatacttctgtcagtaaaaatgaggatagtaattcatcattagaaaatctgtcagtaaaaaatgataatcctaaccaaatttcgacaggaagtttcaatgggaaaccagtttttcctggaggattcacgccaacagctcgatttattcgagcagctatttacaaagaaagagcggtgtatcctaaagatgaacagcaaaatattgttgaggcatggcatattttaaatggtgttacagttccaaagtctgaaggccgctcagggacttatactgtttatcgtagtgctgtggaagtgaatagtcgcagactttacttacaaacgtatgatgatttaagtatacaagtctatcgtttcccagatgaatta
>CBHE010000051 location=200..1183,organism=Firmicutes bacterium CAG	308,definition=penicillin V acylase and related amidases
atgtgtaccagttttacgtattataacaacgatttttatttaggaaggaatttagatctagattgtggctttggtgaagaagtagtcataacgccacgtgaatatagatttcaatttagacatgaaccaacaatagagaaacattctgcaatgatcggaatggcaacaattgtcgaaggatatcctttgtatgccgaggcgatcaatgaacatggtttgggaatatgcggtttggagtttaaaggaaatgccaaatactttgatttaatggatggcaaagataacattgctccttttgaaattattccgtggatcctatcgaattgtgtgactgccaaggaggcaagaagttgttttgaaaagatgaatataattaacgaagattttgctcctaacttgccattatcacctttacattggctcattgcggataaagatgattgttttgtggttgagtcaacaaaagatggtttgatgatctatgataatatttttggaactttgactaataatccgccatttccatatcatctttcaaatatgattaattatttgaatttgactccaaagtatccagagaatcgtttcagcaaacgtttggatctagaaccatttgccaatggtatgggagctttaggtttgccaggagatgcatcaagtccttcaaggtttgtaaagactgtatttttaaaagagaatatgacatcatctggaacagaagaagtaaatgttcaacagtattttagagtattgaaccaggtgtctatgatcaaaggttctgttatcacaaaagaaaatagagaagattacactgtctactcggcatgtatgaacgctacaaaaggaatttattattatcagacatatgaaaatatgcatatcaacagtgtatgcatgcatgatgaaaatttggattcttctgtgttaattgcttataaattagacaaaactataaattttttaaagtctaattcaaaagct
>AKKL01000032 location=complement(123240..124259),organism=Providencia burhodogranariea DSM 19968,definition=choloylglycine hydrolase
atgtgtactagtttagccataacagataatcaaaagaatatttatcaaggaagaacgcttgaattaacagaaaatttgccttcatggataagttattatcctaaaaatactttttttcaaaaacaagcacctgatggtagcaatggcctgagctacagttctaaatttgatatgcttgcgattaccactgatatttattttgatggcgataaccataatatcttgcaagcagttaacagcgcaggacttacatttagcgcaaacatgcttaataattctgaactaaccccaattgaagctgaatattatgaaaaatcacttccggtaaccgctatcggcgggtgggcattatcttgttttgccaatgttgaggaagttaagcaagctattgaaaatggttatttttggtcaccactattagaaaattttgggaatttaacatcacccttccattatgccttttatgataaaacaggcggaagtattgttgttgaagctgtagagggaaaattacgtgtatttgataaccctactcgtgtcttgactaatggacctaacttcccgtggcatttaaccaacttaaataactatacccatctttctaatgtcgatatatcagcagctcgctttgcaaatatcgatgttgtacaacctgatagtggaatagcgacaacaagcctaccatcatccgataccgcagttgggcgttttattcgcgctgcgttttatacgacctttgctccgaaaactaattcgtcaaaagaagctgtttataccattgcgcatattatgaatcagtttgaccgaacaaaaaatatttcggtggacactttaggtgaaagtaacgcgagcggatcagaaagacaaactgaatataccgtttggacttgcttaacggatttaagcaacggagtggtctatatccgaagctatagcgacattaattatcaagaatattcgtttatgcaatttaaagatgccactcagcctgttttcgaaaaaattgagatttctgca
>CP013714 location=complement(2498879..2499862),organism=Staphylococcus equorum,definition=choloylglycine hydrolase
atgtgtacaggattttcattcttatcaaaaagtaaccaggcaattttaggacgtacaatggattttgtctatcatttggacggacaaccggcagtacaaccacgtcatttttattgggaatcgcatgtggaatataaaggtgagacgttgtatggttttatcggagcaggcagtgatatggcaggctttgtatttggagacggcgtgaatgaacacggcgtgggtgcttccgtacagtactttagaggttatgcatcgtatgcttctgaagtacgagaaggctttataaatattagccaaaacgaaattattacatggatacttggctataataaaaatattaaggatttaatcgaaaatgctaaatcagttaatgtggtagcacatgtagtaaaagaaattgcagaagtaccaccattgcattatcacgtttctgatgatacaggtagatctgtcgaacttacattccaagatggccgtatcgtcataaatgaaaatccaatcggcgtattaacgaataacccagatttaaactggcattacgaaaacctaagaaattatacaaatgttacaccaaataaaccacagaaaagtacatttatgggacaaccactaaaatccttaggaaatgaaggtggtacttatggtttaccgggtggctatacagcaccagagcgatttgtgcgtaccgcatttttaaaaaatcatctgataaatagtgacaaagctgagtgtgatgtgttggatgctttcaaattattagatggcattagtattcctaaaggcgctgtacttgatgaaaatggagaattgcattataccctttaccaaactgtgttcaatttaacaacacgcacaatgtatgttaaatggtacgatacaaaccaaatgactgaattgcaattgactgaagacctcatcacaaaaaaagatattactgtttttgaaacagctaaaggtttagttaccaataaattgaat
>JHAB01000014 location=4640..5614,organism=Lactobacillus ruminis,definition=Choloylglycine hydrolase
atgtgtacagcagcaacgtatactggcaaagatcactattttggccgcaatcttgatttggaactctcctacaatgagtccgtgacggttacgccacgcaaatttccgttaaagtttcgtcaagtacatgatatgaacgaacattttgccatcatcgggatggcaacggtggtcgatgattatccgctttattatgatgcaacgaacgaaaaaggattgagtatggcagggttgaatttcccggaaaatgcagattacaaagaacctgcagaagatgtcgataatgtcgcatcctttgaattcgttccttggattctcggacaatgcgagactgttgctgacgtccgtaaattgcttgaaagaatcaatattacgaacgttgaattcagtgaacaattcccaccgagtccattgcactggatgatttccgataagaatgagtcgattacggttgaacagacgaaggcgggacttaatgtctatgacaacccagtcggcgtaatgacgaacaaccctgaatttccgttccagatgtttacgttgaacaattatcgccgcgtttctccaaaaccggtcgcatcaacgtttgcagatggccttgaactcgatgaatatactcgcggaatgggcagcatgggactgccgggagatctttcatccaactcgcgtttcgtcaaagcaacgttcacgaagctcaatgcgccgaagatggctgatgaaaacacgagcgtcagtcaattcttccacattctcggttccgttgaacaacagaagggatgctgcgacgttggcaacggcaaatttgaattcacgatttattcttcatgctgcaacgtcgatcgcggaatctactactataagacttatgacaacagccaaatcacggcagtagatatgcacaaggaagaccttgattcagcagatttgaaatcgtataagctgattgaagaacaacaaatctttgcgcaaaac
>JAIE01000002 location=179312..180286,organism=Enterococcus faecalis EnGen0425,definition=choloylglycine hydrolase
atgtgtacagcaattacttatgtatcaaaagatcattactttggaaggaattttgattatgaaatttcttataatgaggtggttactattacgccgagaaattataagttttcatttcgagaagttggaaatttagatcatcattttgcaataattggaattgctgctgggattgctgattatccgctttattatgatgcaataaatgaaaaaggattaggaatggctggattaaacttttcaggctatgcagattataaaaaaattgaagaaggaaaagaaaatgtttctccatttgagtttattccttgggtattgggccaatgctctactgtagatgaagcaaaaaaattattgaagaatcttaatttagtaaatattaattttagtgatgaacttccgttatcccctctccattggctgttggctgataaagagcaatctattgtggttgaaagcacgaaagaaggcttacgtgtatttgataatcctgtaggcgtattaacaaataacccaacatttgattaccaattatttaatttaaacaattatcgtgtactttcaactagaactccaaaaaataatttttcagatcaaatagagttagatatttatagtagaggaatgggtggtattgggttgccaggagatttatcatcagtatctagatttgtaaaagcaacttttactaagttaaattctgtatcaagaagttcagaatatgaaagtattagccaattttttcatattttaagttctgtcgaacaacaaaaaggattgtgtgatgttggtgatgaaagatatgagtatacgatttattcttcatgttgtaacctggaaaagggaatttattactatcgtacgtatgacaatagtcaaattactgctgtggatatgaataaggaaaatttagagaaggatagcttaattgtttatccaatggtggaaacacaacaaattaactatgctaat
>LMCH01000014 location=70910..72034,organism=Pseudovibrio sp. Ad5,definition=Choloylglycine hydrolase
atgctcaagcgctttgccagcaaactaattgctttgttcaagatcagcttagccctactcgcttttgttcttcagcccatagccgcaaatgcctgcaccagcttcgtcctgtccaccgtcgacaacatcaaaatgtatggccgcacgatggagttcggcaagcagatccccactaaaattgggctcatcccacgcggttacaagttccaatctcaaatcaatgatgaagcgggccacagctggactggcaaaattgctgtgattggcgccagcatcttcgacagccccgccttggttgatggcatgaatgaatacggtctgtccggtggcgccctctacttccccggctctgcagcctacaaaaacccgtcagatgatgaagcgcagcgcgctaaggaaatcaatcaggtagacttcctcgtctggatgctttcaaccttcaaaacagtcgaagaaatcaaagtcaatctggatcaggtcacattagtcggaaccttctacgagagcatggatgagatcccgccgcttcactacaccctgcatgatgcagctggcttttccatcgtcatcgagcccataaatggcgagttgaaagtctacgacaatccttacaccgtgctcaccaactcgccagacttcgagtggcatgtccagaacatccgcaactacctgttcctctctccattcaacattggctctactgagatcatgggacaggaactaacccccttcggtcaggggtctggcttgcttggcattccgggtgacccaactccaccttcccggtttatccgcgctctgggtttaatctccaccattgatgccgctgagctaaacaagaaccggcttgtcactatggagcacgtgctcaacaacttcgacattccaaaagggtttgtaaggcctgcaatttcaccagtcgagcaggaacaggaagccaacgattacacccagtggtcgaccattgctgacattgaaaacagaaagtacttcatcaaaacctacgagaacccaacgctgcatggcgtgagttttgaagacttcgacgtcacaggggcacagatactgtacgtgaatctgccaagtcccaaacccacacagccgctgctgccacccatgcaa
>FKOZ01000001 location=complement(249626..250618),organism=Staphylococcus aureus,definition=choloylglycine hydrolase
atgtgcacaggattcacaatacaaactttaaataatcaagtacttcttggacgcacgatggattatgattatccattagatggttcgccagcagtgacgcttagaaattatcgttggacatctcgcactggcacgacaggccaaacgcaatatggctttattggtacaggaacagatatggaaggttttatttatggtgatggtgttaatgaacatggcgttgctatttcgacacaatatttccgaggttatagttcatatggctcaacacacaaagcggacgcgatgaatattacgcaaaatgaaattgtgacatggattttgggatatacaacaagcattgaagatatgaaacaacaagcatcccaaatacatgttgtagcggtatatttaaatgacatcggtgaagttccgccattgcattatcatgtttccgatgcaactggacattcagtcgaagtttcatttaaagagggggaagtggttataaaagataaccctattggtgtcttaacaaatcatccagacttagattggcattatagtaatttaagacaatatatcaatatttctccttatccagcaacagcaaagttattggaaggtgtaacgattgaacctttaggcaatgaagcaggtacatttggattgccaggtggatttacttcaactgagcgctttgtgagaatggcatttatgaaagcaaacattgctcaaaacaatgataaagaaatggatttaatgaatgcattttatttattagatgcggtaaatataccgattggaattgtacgtccgcatgatgctgacaatcactatacgatgtatcagaccgtaataaatttaactacaagaacgttatatattaagtattatggcagcaatgaaatagtagcattaaagctcacagatgatttaattaatagaaaagatatgacgatttttaagcctgagaagcatatcactattagaaagttgaatgacaatcaa
>CVRQ01000023 location=complement(6510..7517),organism=[Eubacterium] rectale,definition=choloylglycine hydrolase
atgtgtacagcagcaacttataaaacaaaggatttctattttggaagaacactcgattacgaattttcatatggagatgagattgcggtaacaccgcgaaactatgtgtttgatttcaggcatgcaggaaagcttgaaaaccattatgcaatcattggaatggcacatgtggcaggtgactatcctctttactatgatgctataaatgaaaagggactcggtatggcaggattgaatttcgtgggaaatgcagcgtatgcggcagcagacgaaaacagctcatgcgagaatggcacatgcggcattgcaaagacaaaggtggcacagtttgagtttataccgtggatactgtcactatgcgctacggtagcggatgcaaaggaaaaattaaatcgtattttgctggtagatacaccatttagcagtcagcttccggttgcacagcttcactggattatagccgacaaaaatgagtgcattgtggtggagtcgatggcagacggtatgcatgtttacgacaatccggtaggtgtgctcacaaacaatccgccattcccatatcagatggctgcactcaataattacagaggcttatccacaaagcagcctgaaaatacatttgcaccgggagtggagcttagtgcatatagccgcggaatgggaggtctgggactgccgggagatttatcatcgcagtcacgctttgtacgtgtggcattcacaaagcaaaactccaaatcggatgacagtgagaatgcaagtgtgagccagttcttccacatattaggctctgtggaccagcagagaggtctgtgcgaggtgacagagggcaaatatgagattacgctctatacctcatgctgcaactgcgataagggaatctactattacaccacatatgacaatagccagatcacagcggtagacatgaacagggagaatcttgatgagaagctgcttatcagatatcctgttattacggagggaaagatttgttggcagaat
>CBGY010000005 location=complement(40114..41088),organism=Clostridium sp. CAG	356,definition=choloylglycine hydrolase
atgtgtacagcggtaacatataaaacaaaggacttctactttggtagaacactagactatgaattttcatataaggaagaagtaacaataacaccaagaaattatccattttattttaaagaaaaagaagaaatagcagaacattatgccataattggaatggcatatatttcagaaaattacccattatattatgacgctataaatgaaaaagggctagggatggctggactaaactttgtaggaaatgcacattacagtgatagtgtggatggcaagaacaatatagcacaatatgaatttattccatggattttgagccaatgtgaaacaacacagcaagcaaaagaattaattcaaaaaataaatttgacaaataaaccatttagtgctcagttgccattagcacaattgcattggattatagcagataaggaagaggctataactgtagaagcagtgcaagacggaattaaaatttatgataatccagtaggagttttaacaaacaatccaacatttgataagcaaatgtttgcactaaataattatatgagtttgtccgtaaaatcaccaaccaataattttgcctcaaaattaaacttaaatcaatatagtagaggaatgggggctattggacttccaggggacttgtcatcacaatctagatttgtacgagtatcatttgtaaaaatgaattcaatttcagaagagattgaaaacaaaagtgttagtcaatttttccatataatgaattccgttgaccaacaaagaggatgttgcgaattggatgacggaaaatacgaaataacaatttatacttcatgttgcaatgcaacaaaaggaatatattattataccacatatgataaccatcaaattagcgcagtagacatgcataaagaaaatttggatggaaaagaattaattcgttattcattaataaaaaatgaacaaataaattttcaaaat
>CVRQ01000028 location=complement(2645..3634),organism=[Eubacterium] rectale,definition=Penicillin V acylase and related amidases
atgtgtacagcagcaacttacaaaacaaaagatttttatatgggcagaacgcttgattatgaattttcctatggggaacagatcacgataacgccaagaaattacgaatttgatttccggtttgccgggaagataaaaagccattatgctttgatcggaatggcatttattgcaggaggttatccgctttattatgatgctgttaatgaaaaaggccttggaatggcaggtcttaattttgtcggcaatgcggcatatgaagaggctttgccggaagatgaaacagaagtcagccaggtggcacagttcgagttcatcccatggatccttacacagtgtgctactgtagcagaggcgagagagaagctggcagcaatgagactgacaggcacagcattcagtgaacagctgccgacagcacagcttcactggatcattgcagacaaagacgcctgtatcgttgttgagtctatgaaggatgggctgcatgtatatgataatccggtaggagtgcttaccaataatccaccattcccgagtcagatgtttgcactgaataattatgccggagtatccagaaaacagccggagagtacttttgcaggagtattacagcttgatgcatatagcagaggaatgggtggaatgggaatacctggagatctttccagccagtcaagatttgtgaaagttgcctttacaaaattaaattcgatctccggtgaagaagaggatgagagtgtaagtcagttcttccatatcttaggatccgtagatcagcagcgtggatgctgtgaggtgacagaaggcaaatatgagatcacgatatacacgtcctgttgtaatacagcaaaaggtatttactattatacgacttatgataatcatcagatcacagcggttgacatgcatgccgaaaatctggattcagatcagctgatctgttatccgcttctgtccaagggcgaagtcagatggcagaataaa
>CP023306 location=complement(3096030..3097004),organism=Lactobacillus plantarum,definition=linear amide C-N hydrolase
atgtgtactgccataacttatcaatcttataataattacttcggtagaaatttcgattatgaaatttcatacaatgaaatggttacgattacgcctagaaaatatccactagtatttcgtaaggtggagaacttagatcaccattatgcaataattggaattactgctgatgtagaaagctatccactttactacgatgcgatgaatgaaaaaggcttgtgtattgcgggattaaattttgcaggttatgctgattataaaaaatatgatgctgataaagttaatatcacaccatttgaattaattccttggttattgggacaattttcaagtgttagagaagtgaaaaagaacatacaaaaactaaacttggttaatattaattttagtgaacaattaccattatcatcgctacattggttggttgctgataaacaggaatcgatagttattgaaagtgttaaagaaggactaaaaatttacgacaatccagtaggtgtgttaacaaacaatcctaattttgactaccaattatttaatttgaacaactatcgtgccttatcaaatagcacacctcaaaatagtttttcggaaaaagtggatttagatagttatagtagaggaatgggcggactaggattacctggagacttgtcctcaatgtctagatttgtcagagccgcttttactaaattaaactcgttgccgatgcagacagagagtggcagtgttagtcagtttttccatatactagggtctgtagaacaacaaaaagggctatgtgaagttactgacggaaagtacgaatatacaatctattcttcttgttgtgatatggacaagggagtttattactatagaacttatgacaatagtcaaattaacagtgtcagtttaaaccatgagcacttggatacgactgaattaatttcttatccattacgatcagaagcacaatactatgcagttaac
>ASVX01000002 location=complement(271546..272520),organism=Enterococcus flavescens ATCC 49996,definition=choloylglycine hydrolase
atgtgtactgcgctaacgtatgtaacgaaggatcattattttggcagaaattttgattacgatgtttcttataaagaagtggtgaccattactccgagaaattaccaattgaaatttcgcaaagtaagtgaaatagatcaccattatgcgatgatcgggattgctgctggagtcgctgaatacccactctattatgatgcggtcaacgaaaaaggcttaggtatcgctggtttgaattttccagaaaatgctgtatacaatgagtttcaagaagggaaagaaaacgtcacaccttttgaattcatcccatggttactaggacaatgcgctaccgtggaagaggcaaaagccctgttggcaaaggttaatctggtaaagatcaattttagtgaagaactaccattatcgccattgcattggatgattgctgataaaaagagtgccatcgttgttgagagtatgagtgatggtcttcatattcatgaaaatccggtaggggtcttaacgaataatccgccatttgactaccagttattcaatttgaataactaccgtgtgttatcatcgaaaacaccagaaacgcatttttctgacaagctggattttgatgagtatagtcgtggaatggggggcttaggtctgccaggagatctttcttcgatgtctcgttttgtcaaagcggcatttacccgaatgaattccgtttctggagaatctgaatccgaaagcattagtcagtttttccatattctaggttctgtcgaacagcaaaagggactatgtgatactggaaacgaaaactatgaatacacgatttatacttcttgctgcaatacagacaaagggatctattactatcgtacgtatgaaaatagtcaaatcgttgcagtcgatatgaataaagaagatttggaaggggatgtaccgatctcttatccattagttgaagaccaacaagtatttttcagtaac
>CP018796 location=complement(423236..424216),organism=Lactobacillus parabuchneri,definition=Penicillin acylase precursor
atgtgtacaagtatttttcaaatcggtcaggtggatggtgcccatgtcctgtcacggacgatggactggccgcagctcggcgctcatccggtctttgttccgcgcaattacacttggcattccgtttatgacgataaagcgtatgtcaccaaatacgcaacgcttgggtccggtcaccagcacgcccgccggattgatatgtccgatggggtcaacgaatttggtttggccgttcaaaaacttacctttaccaatggtagtgaactggttgaagaacctggcgaagataaaattcatttggcaccatttgagttgtcattttttttgctgtccaattatcaatcggttgcagacattgaggaacacattgaagaaattgagttaatggcagataagtatagcttgatgaaatacgggcatagtgaactgcactttgctgcctgtgattcaacgggtcgaattgtcgtcattgagccggtgacaaccccgatcgaaataatcgataatccgttgggcgttttgacgaacagcaatcacttcgaccgtcagatcgataaattaaataaatacatggacttcacacctgactttatcaatgggtcggttccgttgaatacaccacgggtaacaactgggaatgtgtccggaaaatcaattccacctggttcttattctccgggatcacgatttgttcgggcagcttatctcaaagaacgaattgacctgccgcaaaatgaaaacgaagcggttgataactgctggcatattttggattcggtgaacgttcctaagagcacggcgcatcagccaacctattcggtctatcgggcagcggtttgctgtgagagccgaaattactactaccagccgtatcatgccaaatcagtggtcaaaattcaacttactgatgaattaattcactcaaatgaggtcaaatttttcccagttgatgataaaattgtttttaatgagttaaac
>CP017267 location=1072549..1073535,organism=Vagococcus teuberi,definition=penicillin acylase
atgtgcacaagtataacattacaatcagaagataaaataaactttttggctcgtaccatggattttggatttgaattaaatggattaccgatcgttataccaagaaattatgcatcaacctttcattttgaaggtacttcaaaaacaacctatgcttttgttgggacagggcaaaaaatcggtcgtgattacatgtttgctgatggggtgaatgaaaaaggacttgctattgcagaactttattatcttaatgaggcatcttatcaaaccagtcctgttgaagggaaaattaatttaactcaagacgaatttttaacatgggtacttggacatgttgcaagcattgatgaattaaaagaagtcataaagcaagtagagatgattggagtaagcaaccccttattatctgttatgtcaccactacattttatcgtgtcagataaaaccggaaaatgcgttgtgatagaaacaaataatgagacgctaaccatcaaagataatccagttggagtcatgacaaatagtccaacacttgaatggcatttaacgaatttaaataattatttatttatcaaaccaacaaattatcaaccaaaaaaatttgaagactataccattaaaccttttggacaaggatcaggaacatatggtttaccaggtggcttaacatcaccagagcgatttgtgcgtgcaacttatatgaaaacatacgcagaaaaaggaaaaaatgaatcccaagctctaaatagcatctttcacattttaaacactgtgaccattcctaaaggagtaaacattgaagacgatggtcactatgattatacgcaatatcgtgcggcatttaacttaaatagtgccacttattactttaatccatattatacacaggaagtattttcagtagaactgacggaagatttgtgctcaaaagatgatgctactgtattttcagtatcacaagatttttctatcacaaaattaaac
>CP023301 location=complement(2897528..2898514),organism=Lactobacillus plantarum,definition=penicillin acylase
atgtgtactagtttaacgattcaaaccacggcgggtgatcagtttttagcacgcaccatggactttgcttttgaacttggtggtcgaccagtggcaatcccacggaatcaccattttgacagtgttaccaatgcggacggttttgatagcccgtatagctttgttggaacgggccgtgacttaaatggctatatctttgtcgatggtgtcaatgagcacggggtcagtgctgctgcactctatttctcgggacaagctcactttactcagcagactaaggctggcaaggttaacttggcaccccacgaagttttaatgtggattttaggaaacgtgaagagcaccgctgaattaggcgaacggattgctgacttgaacgtgatggaagccgccgcaccactattgaatattgtggtaccactacactggatcattagtgacaagagtggttctacttacgtcttagaattggaaaatgacggtgttcactacatgaagaatccggtgggcgtcatgacgaacacaccagattttgaatggcatctcaagaatttgagtaattacgtcaacttacaacccggccctcatcctagtcgtcaatacggtgacatgacggtgaatcctttcggccctggaactggggcgttgggaatgcctggtgactatacgtcagttgcacgcttcgttcggacggtcttcatgcgtgaacatacggatgcagtaacgactgatgcagaagctgtcaacgcattatcacacatgctgaactcagtggagattcctaagggcgttaagatgcaagataacgggacgccagattatacccagtaccgcgcctatatgagcatgaatgaaccagcattttacatgcaaccatacgcggatcagacgattacgcgggtcgaattgacaccagctttaatgacggccgcgcaaccgactgaatttgaattaaagacaacccaacagttccggttagcaaac
>AHET01000037 location=complement(59640..60668),organism=Bacillus cereus VD045,definition=hypothetical protein
atgggtttttgtttaaataaactaaacaaaggggtgttcttgatgtgtactagtttgacattacagacaaaaaacggtcaacatctttttgcaagaacgatggattttacattagatttcaatcaagaagtaataatagttcctcgaagttatcgatggaacaatataactggtgaaatcatcgaaacgaaacaagcagttatcgggatggggattaactatcaagaaagggtcattctggcagatggagtcaatgaagcaggtatgacttgtgcaacgctctatttcccaggcttcgcgacttataatgaaagtatagatgacaataaaacgaatctggctccatttgattttgtggcttggagtctcacgcagttcaattctattaaagagttaagaaagtctgttgatagtatttcttttttggatgtaccattacctattttaggacttactccgccgctacattggattatagcggataaatggggagaatgtattgtactagagccgacaactgaggggctaaaagtgtatgacaatccgttaggggtaatgaccaatagtccagagtttaactggcatctacaaaatttaagacaatatattggtcttagatcgcagccctatgagtctacacaatggggggatttatcattaagtgcttttggacaaggttcaggttcaatagggcttccgggtgattttaccccaccatcaagatttgttcgggcagcatatggcaaacaaaatatccaagatatagataacgaagaggaaggggtatcggccatttttcatatcttatcgaattgtgagcttccaaaaggtggagtgataacggaagaaggtacattagataataccatttatacaagcgcaatgtgtatggagtcgggtatatattattatcatacctatgattgtagacaaattatagccatacatctatttcatgaaaatttagatacagatgaaattaaaacttatccatttcagcgtaaacaacagattttttatgaaaac
>FMEK01000059 location=1747..2751,organism=uncultured Clostridium sp.,definition=Choloylglycine hydrolase
atgtgtacagcgacaacttatagatcacaggatttttatttcggcagaacttttgattatgaatttaactatggggaagaggtaacggtaacaccacgcaattatccttttccgctacggcatcagaatgccctgacggagcattatgccatgatcggcattgctcatatggcaggggattatcctttgtactatgatgcagtgaatgagaaaggactcggcatggcgggactgaatttcccgggaaatgcagtatacagcaaagtgcagacaggtaaggacaacatcgcccagtttgagtttatcccctggattctggggcagtgtgccaatgtgcaggaagccagagtattgttatcccatatcaatctggtggatacgccctttaatgaaaaatatccggtttctccactgcactggattctggcagacaaggaagaggccattacgatcgagtctgtgcaggagggactgaagatctatgacaacccggtgggagtattgacgaacaatcccccgtttccaatccagatgtttcgtttgaacgattatatgtccctgtcttccgaatcaccgacaaaccgtttttccgcagatctgaagctgaagccgtacagcagaggcatgggagccatgggactgcccggggatctgtcttctgcatcccgttttgtacgggtggcattcacgaagatgaattccctgtccggattgtctgagtcggagaacgtcagccagtttttccatattctggggagcgtggatcagaccagaggatgctgtcagctggacaaaggggagtatgagatcactatctacacttcctgctgcaatgcagacagaggaatttactattatacgacctatgaaaatcatcagattactgcagtggatatgtaccgggagaatctggacagtgatcgtcctgtccattacccgctggtacagggagaacatattttattgcagaatgctgcagcaggaagcgcggaggaaaaccag
>LDEB01000024 location=complement(15086..16063),organism=Enterococcus cecorum,definition=choloylglycine hydrolase
