## Supplementary Tables for "Aryl hydrocarbon receptor (AhR) activation by 2,3,7,8-tetrachlorodibenzo-*p*-dioxin (TCDD) dose-dependently shifts the gut microbiome consistent with the progression of steatosis to steatohepatitis with fibrosis" (part 3 of 3)

### Sheet: Table S9 (continued)
Table S9. Nucleotide sequences of bsh used for Xander analysis. Sequences were downloaded from FunGenes (http://fungene.cme.msu.edu/)
atgtgtactggattaagatatgttaacggagatttttactttggacgaaatttagatttagattaccattttggcgaagaaatcgttattacacctagaaactatgaaatcacctataaaaatgaaccttcacaaaaatcacactatgcttttatcggcgtagctatggtattagataattatccactttatgccgatgcgattaacgaaaaaggcttaggcattgcaaatttgaatttcccacacttttctaaatatgctgatgaaatcaaagaaggtgcccttaatcttcctccttatgaattagtgccttgggtgttagcacaattctcaactgttaaggaaactaaagctgcccttaaaaatttgaatatggttgatattccttttaagcccaatgtaccgaacactactttacattggctcatcgccgacaaagacgaagcgattgtcgttgaaattattgacggaaaaaccgtcatttatgataatcctgttggcgttttaactaatagtcctagttttgattatcatttaatgaatttacacaattatcgtcatttaagtagcaaacaacctcacaattcttattctcctgattgggatgcaaaaccttttggcgaaggttttggtgcgattggtttacctggtgattggtcaccagcatctagattagttaaagccacctttgttaaagaacattcagtttgtccgcaagatgatgtagccaatgttacacaattcttccacattttagattcagtcgcttttgttcagggctgtaccacttctgatcgaaatactcatgatatcactatgtattcttcttgcggaaatgctgctactggtgattattactataaaacctataccaacaaccaaatctcaaaggtttctatgtcaaaagttgatctggaatctactaaattgtttgtttaccctatggaagataaacaacaatttagacaagtcaat
>CP013705 location=1709385..1710374,organism=Clostridium botulinum,definition=linear amide C-N hydrolase, choloylglycine hydrolase family protein
atgtgtactagtgtaactttaaaaacaaaagatggtaaaaatttgtttggacgtacaatggatttttcggtgaagtttaatgaatctgttcgtttagttcctagaaatttcaaatggactaatgtgacagataaagaggaaaaaagtacaaaatatgcttttattggtatgtctatagtaacagacaatcatcccgtttttgcagatggtgtaaatgaaaaagggttaacctgtgctaccctttattttcctggctttgcaaagtatgaagaggaaaatattgaaaacaaagaaaatatagcttgttatgattttgtattatgggcactatctcaatttaaacatttagaggaagtaaaaaaatcattggaaaatgtagtagttattaataaagtattgtctatattaaattttgctccaccattgcattggattttatctgataaatctggtaaaagtatagttgtagaaaaaacaaataggggattagaggtatttgataatccaattggtgttatgacaaatagtcctaattttgaatggcatttaagtaatttacgtcaatatattggagtgagagctaaacaatttgataatgttacatggaatgatttagagttatctgcttttagccaagggtctggaacttttggattaccaggagattttactccgccctctcgctttgttagggcagtttatttaaaaaataatattgtggatattgatgatgaaattgaaggagtaaatggtatatttcatatattatctaattgtgaaattcccaaaggaacggttttaaaatctgataatgcttgtgattatacgctgtacacttctgcaatgtgcagtgaatcagctacatattactattatacttatgaagattgtcaaatttcagttgttcatttatttaatgaaaatttggatgctccttttatgaaaaactttccaattagtaaagtgcaatcaattaataacataaat
>MUAM01000005 location=393085..394071,organism=Bacillus cereus,definition=choloylglycine hydrolase
atgtgtactagtttgacattacagacaaaaaacggtcagcatctttttgcaagaacgatggacttcacattagatttgaatcaagaagtaatagtgattcctcgacattatcagtggaataatataactggtgaaattattaatacgaaacatgctacggtcggaatggggattaatcatcacggaagggtcattatggcggacggagtaaatgaagcaggtatgacatgtgcaacactctattttccaggattcgcttcttatagtcaaaacatagatgacaacaaaacgaatttggctccgtttgattttgtgacttggagtctgacacaattcaattctgtcaaagagttaaagaaatctgtggatagccttacctttttggatataccattgccggatttaggacttacgccaccattacattggattttagcggataaatggggagattgtattgtactggagccgacaaatgaaggattaaaaatgtatgacaacccactaggagtgatgacgaatagtccggagtttaattggcatttgcaaaatttaagacaatatataggccttaaatcgcagccattcgtgccaactgagtggagtaacttgccattaagtgcttttggtcagggctcaggttcaatgggacttccaggggatttcaccccgccatcaaggtttgtgcgggcggcatatggcaaacaaaacattcaaggtatagatagtgaagaagagggagtatcggccctatttcatattttatcaaattgcgaggttcctaaaggcggagtaataacagaagaaggtgcattagataataccatttatacaagcgtaatgtgtatggagtccgtaacatattattatcatacctacgattgtagacaaattatagctattcatttatttcatgaaaatttagatacagatgagattaaagcctattcgttccagcggaaacaaaaaatattttatgaaaac
>JTET01000002 location=32053..33123,organism=Hafnia alvei,definition=choloylglycine hydrolase
atgcatttaaatattttgctttcagcagcgtcgttgctcatttgttcggttgggatgttattttccccccagctcgctttagcatgcacccgcgcggtatatcagggtgaagataagctagttatgactggccgcacaatggattggaaagaagatttgcattccgatctgtggatcttcccgcgtggaatggcgcgtaacggcaatgctggcgctcattctgtggaatgggtatcaaagtatggcagcgtgacgacggcggcctacaacattgctacgaccgatggcatgaatgaaaaagggctggttgccaatatgctgtggctggcagagtcgcagtatcctaaaccttctaaagataagccgagtctttcgctggccgcatgggctcagtatgcgttggataatttcgccacggtagatgaagcggtgaaagaattacagtctgagccatttgtggtggtcacgggtgatgttcccggccaaccgcgcttagcgaccattcatttagcgttgtctgatgccagcggtgatagtgctatttttgaatatatcgatgggaaactggttgttcaccatagccctgaatatcaaatactcactaactcaccgacctacgatcagcaactggccattgataaatattgggaagggattggcggtaatattatgctgcctggcaccaatcgtgcggcagatcgcttcgtccgtgccaaatattacattaatgcaattcctaagtatcacgaagcacgtctggccctttctagcgtagtgagcgttatgcgttcggtgtcggtgccctttggtatcacctcacaggcagagccgaatatttcctcaacccgctggcgtacaatttccgatcaaaaaaataagctctactattttgagtcagccgttgggatgagtacgttttgggttgatttgaaacaagccgatctttctgctgagtcaccggtgcgaaaactatcgttgggtgtaaaccaaatggctgattttaatggtgaagtttcccactcttttgagccagccaaaccctttgaatttttagcagccgttgtggat
>LMCH01000025 location=67148..68299,organism=Pseudovibrio sp. Ad5,definition=Choloylglycine hydrolase
atgccatcattattttcaaaaatgcagcgcgttgtgctgactggattgtgttcgaccaccctcttgatatcaccaattgctggtgcatctgcttgcacgagctttgttgttacggccaaagatgacggacgtgtctatgggaggaccatggagttcggctttgaaactgagtccactgtttctctgatcccacgcaattatgagctcacgagttctggagagcttaatggggataaacaatgggaaggggcaaagtggaaaagcaagtatgctgtgatcggtatgaatgcaatgaagcatgagaccgcgattgttgatggtgtaaatgaagctggtcttgcagctggtgctctctacttccctggttttgcagagtactctgatgtgaaggcgagtggcgcagatgatgaagttgcaccgattgattttctcgtttgggtcctatcgcagtttgagacagttgaagaggtgaaagaagccgttaagtcgatcaagctggtcgatgttgattttgctccgcttggcgaagtgcctccgctgcatttcactattcatgaccgttctggaaagtccatcgtgattgagcccgtcgatgatggcttgaaggtctacgataatgagcttggtgtgatgaccaactcgccgcagtttgattggcacttaaccaacctgcgcaattacgtgaacctgacaccaataaactcggctggaaagaagtttccagaaggtgagctgcaaccactggggcagggatcaggtatgctgggcgtgccgggagatgtaacgccgccatcgcgttttgtgcgcgtgacggcgtttgtgaccacagctgaggaacatgaaactgcaaaagagaacctcaatgtcgctgggcatattctgaacaacttcgacattccgaaaggctttgcccaaccggaagcgccggatgcggcccagtctgcgagctctcagcaagatgacaacccagactacacgcaatggtctgttatggcagatctgaatggtgctgtttattatgtacggaagctcaatgcgatgaacttcaactctgtgagcttcaaggacttcgacccggatgggtctacgctaacaatcttgaagccgctggtggctgacccgtttagcaatctagcggatgctgcgaaa
>KX266270 location=complement(<1..>1007),organism=Lactobacillus plantarum,definition=bile salt hydrolase
actagtctaacttatacaaatagtcatggaggccacttcttagctcgtacaatggattttaacgttgactttgagacccgtattatgttcatgcctcgacattaccgcgtgacgggtgaccttggtgatttcaccacgacttatggctttattggcgcgggtcgccaactgaaccatgaaattttcacggacggcgttaacgaatgtggtgtcagcatcgcagcactctactttccgaatcatgcaatttaccagcctcacagtaaccaagacaaaatcgatctcgcaccccacgatttcgtcgcctgggtactcggaaaaatcaccagtgttgctgacctacgtgagcgcgtcaaagacgttcaattaattagtagcacggcagaattaattaacgaaattccaccacttcactttatcatcagtgaccaaaccggtgaaaccgccgtcttggaaccaactagcggcgagcttcgcctgcttaataacccagtcggcgtcctgaccaattcaccaaacctcaaatggcagctacaaaacttaagtaagtatggcaccctgactaacaccgagcgaccactaaataaattcattaactaccaacctggttcacagggacctggtacgggcgcattaggtctacctggtgactatacttcgatgtctcgctttgcacggaccgtcttcttgaaacactatgcgcaagtgccagcgacaacaacagatacagtcaacttacttcaacacatcttgaatgctgtgactattcccaagggcgccaaagtagccgccaacggccaagcaacctatactgagtaccgtagctacatggacttgaatcatcaaacgtacgcactagaactgtacgaaaatccgggagtgattcagcaagttaacttaacggatcatttattagaaaaacagaccgttccgttagaatacgcccttagtcgcaccccgcacgtccaattactaactcccgatattgccaccttgccagcggcc
>JQOK01000087 location=complement(704963..705955),organism=Clostridium botulinum,definition=penicillin amidase
atgtgtacagcaataacactacaatcagaacaattagaaaattttttcggtagaactatggatttttcttatggtattgatccagaactttttattatacctaagaattatgagtggacaaatttccttagcaataaaactatttgtaataaatatagttttatgggaattgggcaaaaaaaagatggtatgctggctttttttgatggtgtaaatgaaaaaggctttgctgctgcaacattatattttgctggatatgcaaaatatgatgatgaagaaaattcaatggaaaaagaatcaatttcatctttagattttcttcattatattttaggaaaatgtgaatcagtaaaagatcttaaagaaattttgctaaatataagtattaaaggacttcctgatccagtaactaaaactgttgcacctttacattggatagctacagataaaagtggagaatgtgttgttattgaacaaacagaggatggtttaaatatatttaaaaatgaaattggagttatgtctaacagtcctaatttcaaatggcatatgactaatttaacaaattatattaatgtatctcaaactcaaattgataatacaaaatggggaaatattcagttaaagccttttggtcaagcaagtggaacaatacaattacctggaggctatacttcaccagaacgttttgtaaaaacagcatatcaaaaaacacatattaatatgcctaaaaatagtttggaggcaataaatgcatgttttcacattatggaaagtgttacaatacctaaaggaattgtagtcacaaatagaaatacggacgattatacaaaatatacagcttttgtaaacacaaatacttgtgaatatttctttaagacttatgacaacactcaaattataaaagcaagtctttttaataattataaagatagtaaggaaccaatttcattaggaaaattagaacgtaaagttaaatttgaagagata
>CP023414 location=3629993..3630979,organism=Bacillus velezensis,definition=linear amide C-N hydrolase
atgtgtacaagtcttacattgaaaacgacagacggtaatcacctattggcgcgaacgatggattttgcatttcagctcggtacggacgtcgtgctttaccctcgtcagtacagctggaaaagcgaagctgacggcaggatgcataagacgaaatacgcatttatcggcatggggagaaatctcggcaatgttctgtttgccgacggcgtaaatgaaaaagggctgtcgtgtgcgacgctgtattttccgggctttgcgggatacgagaaagcggaacgggagggcacctgtcacatcgctcctcatgagtttgtcacctgggccttatcaaactgtgaatctcttgaagacataaaggaaaagctctcaatgctgacgattgtagagaagaagttaatgttattggatacggtgctgcctcttcattggattttatcagaccgcacgggcggctgcattgtcatcgagccgacaccggagggaatgaaagtatatgacaacaaacccggagtgatgaccaacagtccggaatttccttggcatgtgaccaatctgcgccattatatcggaatcaggccgcagcagtcagaaagcaaaacattgggcggaatgacattaaccgctttcggccaaggatctggaacgatcgggcttcccggtgattacacgccgccatcccgattcatcagagccgcttatctgaaagagcatttagagcctgccgctcatgaaacggatggcgttacggccgcttttcacgtgctgtccaatgtgaatattccaaaaggcgcggtgatcacagaggagaatgaaattgattatacgcagtatacgtcggtcatgtgctgtgacaccgggaactactactttcatctgtacgacaaccggcagattcacaaagtaagtttattccatgaagatcttgactgtccggagccgaaagtatttgcggccgcggcggagcagaatatacaggagctgaat
>CBJB010000207 location=complement(8044..9015),organism=Faecalibacterium sp. CAG	74,definition=choloylglycine hydrolase
atgtgtaccgcgattcgcctgaccacgcgcgaccactatttcggcagaaaccttgacttggagtacagctatcaggagaccgtcgccatcacgccgcggcactatccgttccatttccggcacgaggggacgaacagcgaccatttcgccatgattggcatggcgttcgtcgttggcggaatgcctttatattatgaagcgacgaacgagaagggcttgagcatggcggggctgaactttcccgcgagtgccgtgtatcacgacgtgaagccggcttgcgcgaacgtcgccagctttgagctgattccgtacattctggggcagtgcgaaagcgtccaagaggcgaaaacgctgctccagcgcctgaacatcacccgcgacggcttcagcgagcagctcccgccgtcgccgctgcactggatgattgacgaccgcgaaggctgcatcgtcgtcgagtcgatggcggacgggctgcacgtctacgacaactggtcgaacgtgatgacgaacgagccgccgctgccattgcaattggaaaatctggcgcactatcaggcgctttcgccggaagagccggtgaatcgctttgcgcccacgctgccgctgaaggtgggcggacgctgcacgggcgcgattggcttgccgggcgactggtcgccgtggtcgcggttcgtccgcgcggcgttcctgacgaacaactccgtctccggggacagcgaggaggagagcgtcgggcagttcttccacattttaggcggcgtggcgcacccgcgcggctgcgcccacctgccgcatgggtatgaaatcacggtgtacacaagctgctgcaacgccgacacgggcgtctactactacacgacctacggcaaccagcagatttgcgcggtggacatgcacaaggtgaatttggacggcagcgaagttgtgtcgtatgaactgaaaaagcagcaggggattcattaccagaac
>AWSY01000010 location=complement(63659..64642),organism=Blautia sp. KLE 1732,definition=putative choloylglycine hydrolase
atgatcatgtgtacagcagcaacttataaaacaaaagatttttactttggacgaaccctcgattatgaattctcttatggtgatcagatagtaattacaccacgtaattatgcgtttaattttcgccatgttgacgatatgaaaaatcattatgcaattattggaatggctcatgttgcagaggattatcctttgtattatgatgctatgaatgaaaaaggagtggcaatggcaggactgaattttgtcggaaatgctgtttatgccgcgattaagccagatgtggaaaatattgcacagtttgaatttattccgtggattttaagtcagagttcttctttagttgaagttcgcgagcttcttgaacgaattaatattgttaatactcctttcagcgagcaattaccattagcacaattacactggatcatttctgatgagaatgagtcaattacggtagaatctatgtcggatggtttgcatatttatgacaatccagtaggagtgcttacgaataatccgccatttccacagcagatgtttcaactaaataattatatgcatttatctcctaaacagcccagaaatactttctgcgaaaatttggctcttgatgcatatagtagaggtatgggaggattaggtcttccgggagatctctcatctgcctcacgctttgtacgtgtagcttttacaaaggtaaatgcaatttcaggtgaatcagaggaagaaagcgttagccaattcttccacattctcggatctgtggatcagcaacgaggatgttgcgaagtagcggatggaaaatatgaaatcacattgtatacgtcgtgttgtaatgttacaaaaggtatttattattacaatacttatgaaaaccatcagatcagtgcagtagatatgcatgtagaaaatctggatagtgataaaatgatttgttatccagtaattcaaggagaacgaatcaactatcaaaataaa
>CP015897 location=1201904..1202875,organism=Lactococcus lactis subsp. lactis,definition=penicillin acylase
atgtgtaccagttttcaactaaagtcaagtgacggtggattggtttttgctagaacaatggattggcatacttttaatgccgctgcccttgttctaccaagaaattatgaatggacaagcgtctataacaatcaaaaaatgattaatccatatgccatccttggcgtcggaaatagcgaaatgagattacatgctgatatttcagatggtgtaaatgaatatggcttggcggcacaaaaactaactttttcaaatcagtcagattatgctaaagaagcagagaagggaaaagttcaacttgctgcttttgaatttttgctttggttgctagggaattgccgttcaattgaggaagttcgtcagaatattgataatgtacagttgatgactgatgaaaatgcaatctacaaatttggacgtaatgatttacatttttctgcgacagatccaagcgggcaaatgattaatattgaaccgcatggtggacgattggtcatttcagataatccaattggtgtggttacaaatgctcctaaatttgagaatgaagtcgagaaattaaggacttatatggatatcaatttactgacagaaagtgaaaatacttctgtcagtaaaaatgaggatagtaattcatcattagaaaatctgtcagtaaaaaatgataatcctaaccaaatttcgacaggaagtttcaatgggaaaccagtttttcctggaggattcacaccaacagctcgatttattcgagcagctatttacaaagaaagagcggtgtatcctaaagatgaacagcaaaatattgttgaggcatggcatattttaaatggtgttacagttccaaagtctgaaggccgctcagggacttatactgtttatcgcagtgctgtggaagtgaacagtcgcagactttacttacaaacgtatgatgatttaagtatacaagtctatcgtttcccagatgaatta
>ABCH01000001 location=290877..291887,organism=Vibrio shilonii AK1,definition=choloylglycine hydrolase family protein
atgaaaaagtcaattcttacacttttactaaccgcaacaaccagtggggtaattgttggtaccgcagatgcatgcacctatgcaacttttgaagctaatgataaatcctttgtagctcgcactatggaattgccatttgaagttcatgagatgctcacagtcgttccaagagggcatgagttcgctgagtttacggctaaatatggctttgttgggatgcaacatggtcaagaagatatggtgtcttcaggcattaatgagcatggtgtttcggttgaggcactagcactcggagctgcggattatctaccagcaggtaaaggtgatatttcacagatcgcacttggggcttacattcttggtaacgcacgttcaaccgatgaagcagtcacgatacttcataatctgaaagtgcatcttggtaaaatggcaggggtcggcgctataggggtacatcttgcaatcaacgatggtgagcgtaaggtcgtagtggaacatactcaaggcgatggcatagccgagatttacgaaaacgatctcggcgtcatgaccaatgatccagtttatcctgttcaagtagaactggcgcagatgatgcttgatggtaaaggttatgatgatgcaaaagtacagtttgcagaagagacctttaaaggttttgaccgctcacccactggacgtttccaacaaatggtggcattaaacgcgactcaagataacaccagaatcgttactgactttgatgcagttaaccgtgcatggtcaatgatcaatagtgttgatgtggtgcaagggaccctgtattggcgacacttcgatcccgaaaatccacaaatgaccggctattcgaatgtcactgatattaacaacaaagactattacttccgtacctacgacaaccaacagattcgcaaagtcgatatcgatactattgatttcgccaacactacttacaagcagtttgacatcttcagaaccattgatggctatcaagttattgatattaat
>CP015895 location=1223029..1224000,organism=Lactococcus lactis subsp. lactis,definition=penicillin acylase
atgtgtaccagttttcaactaaagtcaagtgacggtggattggtttttgctagaacaatggattggcatacttttaatgccgctgcccttgttctaccaagaaattatgaatggacaagcgtctataacaatcaaaaaatgattaatccatatgccatccttggcgtcggaaatagcgaaatgagattacatgctgatatttcagatggtgtaaatgaatatggcttggcggcacaaaaactaactttttcaaatcagtcagattatgctaaagaagcagagaagggaaaagttcaacttgctgcttttgaatttttgctttggttgctggggaattgccgttcaattgaggaagttcgtcagaatattgataatgtacagttgatgactgatgaaaatgcaatctacaaatttggacgtaatgatttacatttttctgtgacagatccaagcgggcaaatgattaatattgaaccgcatggtggacgattggtcatttcagataatccaattggtgtggttacaaatgctcctaaatttgagaatgaagtcgagaaattaaggacttatatggatatcaatttactgacagaaagtgaaaatacttctgtcagtaaaaatgaggatagtaattcatcattagaaaatctgtcagtaaaaaatgataatcctaaccaaatttcgacaggaagtttcaatgggaaaccagtttttcctggaggattcacaccaacagctcgatttattcgagcagctatttacaaagaaagagcggtgtatcctaaagatgaacagcaaaatattgttgaggcatggcatattttaaatggtgttacagttccaaagtctgaaggccgctcagggacttatactgtttatcgcagtgctgtggaagtgaacagtcgcagactttacttacaaacgtatgatgatttaagtatacaagtctatcgtttcccagatgaatta
>CYVH01000009 location=228220..229209,organism=Listeria monocytogenes,definition=conserved hypothetical protein
atgtgcacaagcttcgtattagaaacgttagatggaaaacatttattatcaagaacgatggattttgcttttattttggaggcgaacccaacaattagcccaagaaattatggatggaaatcttctacagacggtgccaattatattaatagatatgcatttgttggagcgggaagagagttagataaatacattttcgcagacggattgaatgaagaaggattaagttgtgcatctctatatcttccaggagaagcagtttatgcgccagcaccagtggaaggcaaaatcaatttagctccacaagaatttttgctttggctgttaggaacttgcgcaacgattaaagatgtggaagcaaagttatcggttataaacttggtggatcaaccagtaccgttacttggaatcacaacaccattacactggattttcacagacaagagtgggcgttgtgtagtgattgaaccaacagaaacatcgcttcgtataaaagaaaaccctgtaggagttatgacaaatacgccacgcatcgaatggcatatcgagaatttacgcaactacacaggtttacaagcaacacaattagcgccggtgaagttcggagagtatatggctaaaccattttcgcaaggtacaggaacaagcaaattgccaggtggttatactccgccagaacgttttgtccgtgcggcatacttgaaagaaaatattataaaagcgaaaaacgaagaagaagctatcacaaatgtgtggtatgtcttgaacagtgtccgcattccgaatggagcggtaattaaagatagtggtgaccctgatttcacacaatatgtggcatctatgtgttcggaaagcaaaacgtactatttcacctcatacgaaaacaaccaaatcaatagtgttactttgtcgaaggaagttatagaaaatatgaaagaacctactacctatcaagtggataaagtgcaaaatgtgaataaattagtc
>CP020723 location=complement(3597270..3598256),organism=Bacillus thuringiensis,definition=choloylglycine hydrolase
atgtgtactagtttgacattagagacaaaaaacggtcagcatctttttgcaagaacgatggacttcacattagatatgaatcaagaagtaataatcattcctcgacattaccagtggaataatataacggatgaaatcattaatacgaaacatgctacggtcggaatgggtattaatcatcaaggaaggatcattatggcggacggagtaaatgaagcaggtatgacatgtgcaacactctattttccaggattcgctacttatagtcaaagcatagatgacaacacaacgaatttggctccatttgattttgtaacttggagtctgacacaattcaattctgtcaaagagttaaagaaatctgtagatagcattacctttttggatataccattaccggatttaggacttacgccaccactacattggattttagcggataaatggggagattgcattgtactggagccgacaagtgaaggattaaaattgtatgataacccactaggagtgatgacgaatagtccggagtttaattggcatttacaaaatttaagacaatatataggccttaaatcgcagccattcgcgccaacagagtggagtaatttaccattaagtgcttttggccaaggctcgggctcaatgggacttccaggggatttcaccccgccatcgaggtttgtgcgggcagcatatggcaaacaaaacattcaaggtatagatagcgaagaagagggagtatcagccctttttcatatcttatcaaattgtgaggttcctaaaggtggagtaataacagaagaaggtgcattagataataccatatatacaagcgtaatgtgtatggaatccggaacatattattatcatacttacgattgtagacaaattatagctgttcatttatttcatgaaaatttagatacagatgagattaaagcctatccgttccaacggaaacaaaaaatattttatgagaac
>JGEE01000045 location=complement(164799..165878),organism=Bacteroides fragilis str. 1009-4-F #7,definition=linear amide C-N hydrolase, choloylglycine hydrolase family protein
atgaatacaaaattatcagcattattgatgtcagttttatgtagcgttccgcaaataccggcgggagcctgtacgggtattaccttgaagagcaaggatggtgcaaccgttgtcgcacgtaccattgaatgggcggaaagtgtaatgaactgtatgtatgtggttgtaccgcgcgctcaagagttgcagtcactgactccctccggtatggatggacttaagttcagggcaaagcatggctttgtgggcctggcggtagagcagaaggaatttgtggtggagggcatgaacgaaaagggactttccgccggattatactattttccgaactatggtaggtatcctgtttatgatgcggcacagagggacaagagtcttgcggattttcagttggtatcatatgtgctggcagaatgcagcacggtagatgaagtgaaggaggccctttcgcaggtgcgtgtcatcaatattgatccccgttcgtccacggtgcattggcgctttaccgaagcatccggaagacaggtggtgttggagattgtaaatgaaatgatgaacttctacgacaatccattgggcgtgttaaccaattcaccgggtcttgaatggcattggaccaatctgaacaattacatcaacctacaaccgggcacgttacctgaacataacttcgggccgttggagccgaagtctttcgggcatggcagtggtctgctgggacttcccggtgattttacacctccatcccgttttgtgcgtgccacctttttccaacttacggcaccacaacaacccgatgcaaaaggaagtgtgttccaagcgttccatattctgaacaactttgatattccgacgggtagtgaacagccctggggaaaggcgtcagccaatgtaccgagtgccacccagtttaccgttgcgtgcgatatacgggaccagaaggtttattatcgtaccatgtacaacagcaacatccgttgcattgatttgaaaacgataaatttcgacaatgtaaaatatcaagcggatcctttggatgaaacgaaggagcaaccggtggaaatgaaagtgataaaa
>CZAR01000011 location=49604..50680,organism=Parabacteroides distasonis,definition=Penicillin V acylase and related amidases
atgagatatttctttattttatttgcgattgccggcttgcttattaatccttccgctgcagaggcttgcaccggtattaccttaaaaagcaaggacagtacgactattgtagcacgtacgatagaatggggtggaagtaatttgaacagccagtatgtcgtggttccaagaggatacaccgaacgatcgtatactccgaatggggttgatggaatgactttcacggcacgttatggatatgtgggcttggcagtggagcaaaaggaatttatcgctgaaggactcaatgaggttgggttatcggctggattgttttattttccaaagtacggtgaatatgagaaatataatgccgcagttcgggataaaagtatctctgatctgcaattagtgtcttggctgttgggggaatgttcaaatgtagaggaggtgaaagaggctgttaagaaagtgcatgttatcaatatagatccccgtgcgtctaccgttcattggcggtttgccgagccgtcggggcgtcaactggttcttgagattattaagggtgagctacacttctatgagaatacgttaggagttctgactaattctcccagtttcgagtggcatctgacgaacctgaataattatgttaatcttttcccgggtacggcccccaatcaacaattaggaaatatcgagttgtcttcatttggtgcgggaagcggtttccttgggattccgggcgacgtaactccaccgtcacgtttcgttcgtgcggctttttaccaagcttcggccccacaacaagaaaccgcattggaaacggtcttccagtgtttccagatattgaataattttgatattcccgtagggatcgaattcccattagggcaagtaccttgcgatataccgagcgctactcaatggacttcggttacggatatgcgaaaccatgtgatttattaccgtacgatgtacaatagcgttattcggaatatagatttacgttccattgatttctccacggttcgttatcgtgcggtatccatggatgggacgaagcgacaagcggttgaaacgatcaaaatagaa
>CP007780 location=complement(2236520..2237599),organism=Burkholderia cenocepacia,definition=acyl-coenzyme A	6-aminopenicillanic acid acyl-transferase family protein
atgcgccgcccggtttgcgccgttctgacctgtctcgccgcagcagcgacgctcctcgtcgacccggccgggtcgctagcctgcacacgcgtagtctatctcggcaacaacgacgacgttatcaccgcccgatcgatggactggaaactcgatgtcgccaccaatctctacatcctgccgcgtggtatcgcgcgcacgggcgaatccggtccgaactctctcaaatggaccgcgaaatacggtagcgtcgtggcgaccggttatgacgtctccaccaccgatgggatgaacgaaaaggggctagccgctgagctgctctggctcgtcgagtcgcaatatccccccttcgacaaaaactcgaaaccgggactcacgatcgccgcatgggcgcagtacgtgctggacaattttgcgaccgtcgcggaagccgtcgctgcgctcgagaaagagccgttcacaatcgtcaccgacaacgtccccggagaacagcgcctgacgacacttcacctcgcgatgtcagacgcgactggcgacagcgccatcgtcgagtacatcgccggcaagcagatcatccatcatggtcggcagtatcaggtcatgacgaactcaccgatcttcgacgagcagcttgcgctgaacgaatattggaagcagataggcggcaccgtctggctgcctggcaccaatcgctctgctgaccggttcgcgcgcgcgtcgttctacgtcaacgctatccccaagagtgaagaccccgccattgcacttgccagcgttttcagcgtgatccgtaacgtatcggtgccgttcgggatcgccacgccgggcgagccgaatatatcgtccacgcgctggcgcaccgttgccgatcacaagcgcatgctttacttcttcgaatcggccgtcactccgagtaccttctgggtcgacctccacaaggtcgacttctcggccggtgcaccggtcaaacgtctcgacctcggcaaggatcagcgcaacgcattcggcggcgaagtttccaaggactttcaacgcgcacccgcgtttcccttcctcggcaccgacgcgagcaaatcccgc
>CAXF010000185 location=8327..9301,organism=Clostridium sp. CAG	590,definition=penicillin V acylase
atgtgtacagcagcaacttatcagacaaaggatttctactttggaagaacgttggattatgaattttcctatggggatgaagtgaccattatgccgcgcaattatgagattacatttcgacatatgggtgtggtgaagtcgcattatgcaatgattggtatggcatatgtgacagacgattatccactttactatgatgcaatcaacgagaagggtgtcggcatggcaggccttaatttcgtgggaaatgcagcatatgcggaagtagtgggtaataaggataatgttgcacagtttgaattcattccatggatcttatcgcaatgcgcaagtgtgcaggaggcaagggatttacttgctaagatgaatctggtgggtactccttataatgagcaattgccggcagcacagcttcattggatgatagcagatgcgaaggaatgtattgtagtagagagcatggcagatggcatgcatattcacgataatccgacgggagtgatgacgaataatcctccgtttgacatgcagatgtttctgcttaatcagtatatgggattgtcggagaagcagccggagaatcatttttcaaaagaattgccattacagacttatagtagaggaatgggagcgttggggcttccgggtgatctgtcttctacctccagatttgcgaaggttgcctatacgagaatgcatgcggtatcggaggattcggagaaggcgagtgtcagccagtttttccatatattaggttcggttgatcagcagcggggttgttgcgaagtcggtgaaggaaaatacgagattacaatctatacgtcctgctgcaatgcaacaaagggaatctattattatacgtcttatgataatcaccagattacaggagtggatatgcacagagagaatctggatgggactgagattataagatacccattaaggaaagaggaacagattgcctgggtgaac
>LYVI01000010 location=complement(134256..135308),organism=Stenotrophomonas maltophilia,definition=choloylglycine hydrolase
atggtacggatgaaactcacaggggccgcgctgctggtggcggccctggcaggcgctgcaatgcctgccttggcctgcacacgtgcggtctatctgggtgacaacggcgatgtgatcacggcgcggtcgatggactggaaggtcgatgtggcgaccaacctgtacgtgttgccgcgcggaattgcacggaccggcgaggccgggccgaagtcgttggcatggactgcacggtacggcagtgtggtggccaccggctacgacgtgtcgaccaccgatggcatgaacgagaaggggctggtcgccaatctgctatggctggtggaatcggagtatccgcagcagcgcggcagcaagcccggcctggccatttcattgtgggcgcagtacgtgctggataatttcgcgacagtcgcagaggccgtggcggcgctgcagcgcgagccgtactccatcgtcaccgacaaggtgcccggcgaggaccggcaggcgaccctgcatctctctctgtccgatgccagcggcgacagcgcgatcgtggaatacatcggtggccgtcaggtcatccatcatgatcgccgctaccaggtgatgacgaattcgcccatcttcgagcatcagcttgcgctcaacagctactggcagcagatcggcggcacggtgatgctgccgggcaccaaccgatcggccgaccgttttgcacgcgcgtcgttctacatcaatgcgattcccaaggcggaagaccccgtggtggcactggccagtgtgttcagtgtgatccgcaatgtctcggtgccgtacggaatcaccacgccgggcgagcccaatatctcgtccacgcgttggcgcaccgtggccgaccacaagcgacgcctgtacttcttcgagtccgcgatgacgccgaatacgttctgggtggacctcaacaggatcgacttcggtggcaaggtgctcaagctggacctgggcaaggaccagcgcaacaccttctccggcgatgcgctggagcatttcgttcccagcgcaccgttcaccttcctcggtgtcgggagc
>JGEE01000038 location=complement(141317..142372),organism=Bacteroides fragilis str. 1009-4-F #7,definition=choloylglycine hydrolase
atgagaagaaaaataatgatggcaacattgattgtcatagctgtaaattttatctggagtggacaaccggtaaaagcatgtacgcgtgcagtatatattggtccggacaatatggtaatcaccgggcgtacaatggattggaaagaggatattcagtctaacctgtatcttttccctcgcggtatcaaacgggccggatataataaaggaaatacggtagagtggatttcgaagtacggtagcattgtagcaaccggatatgatatcggtacttgtgacggcatgaacgaaaaaggactggttgccagcttgttattcttgccggaatcgatttatgtccgtcctaatgatactcgtcctgttatgggtatcagcatttggacacagtatgtgctggataattttgctacggtaagtgaggctgtagaagagttgaagaaacagactttccgtattgatgctccggatatgcctaatggttcggcatctacattgcacatggctatcactgatgaaacgggtaattccgctgttttggaatatatcgatggaaatctgattattcatgaaggtaaggagtatcaggtgatgactaattcaccccgttatgatctacagttggctgtgaatgattattggaaggaagtaggtggtttaaatatgctgccgggcactaatcgttcaagtgatcgttttgtacgcgcttctttctatattcatgctattccgcagacctcagatgcaaaaattgccgtaccgagtgtgttgagcgtcatgcgtaatgtttctgttccttttggaattacgactccggataagccttacatttcttccactcgttggcgttcggtttccgatcaaaaaaatcgggtatactattttgagtctactttaactcctaaccttttctggatagatttacataaagtcgattttagtccgaatgcaagtattaagaaattgtctttgactcacggagaggtttatgcaggagatgtagtgaaagatttcaaagacagtagatcgtttacatttatgtttgaattaccccaa
>CP015898 location=1089411..1090382,organism=Lactococcus lactis subsp. lactis,definition=penicillin acylase
atgtgtaccagttttcaactaaagtcaagtgacggtggattggtttttgctagaacaatggattggcatacttttaatgccgctgcccttgttctaccaagaaattatgaatggacaagcgtctataacaatcaaaaaatgattaatccatatgccatccttggcgtcggaaatagcgaaatgagattacatgctgatatttcagatggtgtaaatgaatatggcttggcggcacaaaaactaactttttcaaatcagtcagattatgctaaagaagcagagaagggaaaagttcaacttgctgcttttgaatttttgctttggttgctggggaattgccgttcaattgaggaagttcgtcagaatattgataatgtacagttgatgactgatgaaaatgcaatctacaaatttggacgtaatgatttacatttttctgcgacagatccaagcgggcaaatgattaatattgaaccgcatggtggacgattggtcatttcagataatccaattggtgtggttacaaatgctcctaaatttgagaatgaagtcgagaaattaaggacttatatggatatcaatttactgacagaaagtgaaaatacttctgtcagtaaaaatgaggatagtaattcatcattagaaaatctgtcagtaaaaaatgataatcctaaccaaatttcgacaggaagtttcaatgggaaaccagtttttcctggaggattcacaccaacagctcgatttattcgagcagctatttacaaagaaagagcggtgtatcctaaagatgaacagcaaaatattgttgaggcatggcatattttaaatggtgttacagttccaaagtctgaaggccgctcagggacttatactgtttatcgcagtgctgtggaagtgaacagtcgcagactttacttacaaacgtatgatgatttaagtatacaagtctatcgtttcccagatgaatta
>AP009243 location=complement(42794..43891),organism=Escherichia coli SE11,definition=choloylglycine hydrolase
atgctaagaaagtctgtcgctgtttttttaacagcgatgattgtgttgccttctgtttccgtcggaaatgcctgtacaggcatttccctgacctcccgtgattcacattacatacaggccagaactatggaatggggaggcgaaaatcttcgcagcaaactgattgtttcgccacagggataccgatattcctcagttctgtctggcggggaaaaaggattatcctggcaggccagatacggctttgtggggatctccgtctttgatgaccggtatattgccgaaggtattaatcaggaaggtttatcagctgggttattttatttcaaaaactacggttcattgtcgaaatataatcctcagactcctgacaaaaatctggcagatatggatgtcgtccgctggatcctgactcattttaaaacagtcagggaagttcgtgagcatattcaacaactgaacattgttccaactgttattgacaggaatcaaaaaaataccgataccgttcactggcgcgtggctgacagactggggggaaacattattatagaaataaaaaatcaggggagtatttccattcatgagaatctggccggagtgatcacaaattctccggattatgagtggcatttaacgaatcttaataattacattaaccttgccgcaggaacggttgcttcgggacagatcaatggggtgaacacgttttcgttcggggcaggctcccgtgctctgggactgcctggcgatatcacgcccccttcccgctttatccgggcggcattttatgtcaataccacccccgaactgaaaaacggagatgaagctgtttctcaggcttttcatattctgaataattttgatatccctgttggcgttgaatatacatataagcatgaagtgcctgaactgccatccgcaacacaatggacaacagtgattgatcagaatcgtcgtcttcttttctataaaaccatgaacgacagtacggttaaattgattgatctgggcaacatccgttttacacaggaaaaagagaaccattatccactggataacggggtgttttcatttcagcgaacagtgattgat
>LAKG01000035 location=complement(88222..89196),organism=Staphylococcus haemolyticus,definition=Choloylglycine hydrolase
atgtgtacaggttttacgtttcaagctaaaaacggtgacgttattttaggacgtacgatggactatgactatccattaactggacatcctgctgtgcaaccacgtcactactattgggaatctcgtgtagattataaaggtacaacgacgtatggttttactggtgccggttctgatatggaaggctttattttcggagacggtgtaaatgagcatggcctcgcaatatctaatcaatatgaccgtggttatgcctcatacgctaataaaatacacgatggatacatcaatatttcacaaactgaagtattaacatgggtacttggttacaacaaaacgattgaggaacttattgaacaagcagaccaagttaatgtcgttgcacatacattgaatgatattaatgaagcgccgccattacattatcatgtatcggacgcgacaggccgaactgcagagattacgtttgtagaaggtcacattgtccttcatgataatccagtcggtgtactaacaaatagccctgatttaaattggcattacgagaacttgaagaattatgcgaatgtgacgccttacaaaccacaatataaacgctataaaaatttatatatcgccaatgaaagtggtacctctggactaccaggtggttatacgtcagcagaacgttatgtaagagcagcttatcttgtaagtaatatgttgcctgacgatggtgatgatgcagtattagatgcgtttagaattcttgatagtgtaagcattcctaaaggtgcagttcgaccttctgaagatgaattccactatacgctgtaccaaactgtattcaacttaacatcgcgcacattgtatgtgaaatactataattctaatcgtattgctgaattacaattaactgaggagttattaaatagcgacgatttagttatatttgatccgattacgcaaggattgtctaccgataaagtaaat
>ADFB01000074 location=complement(208283..209386),organism=Brucella sp. NF 2653,definition=Penicillin acylase precursor
atggaaacgaaaagctctctctggaaatcatcgcgccgcgtgcttgcacatggggctgcaactgttctggtcgcggcgggcctgatcgttccccaggcggctatggcttgcacgagcttcgttctgccgacgagcgacggtggcatggtctatggtcgcacgatggaattcgggttcaatctcaaatccgacatgattgccattccgcgcaattacgccatcacggcaagcgggccggacggtgctgcgggcaagaaatggaagggcaaatatgccacgatcggcatgaatgcttttggtatcgtcgctctcaccgacggcatgaacgagaaggggcttgcaggcgggcttctctatttcccggaatatgccaagtatcaggacccatccacggcaaagccggaagacagcctcgctccgtgggatttcctgacctgggcgctgaccaatttttcgacggtggccgaagtcaaggatgctttgagcacgatttccatcgtcgatgtgaaacaaaaggacctgggatttaccccgcccgctcattacacgctgcatgatgcgaccggcgcatccatcgtgatcgaaccgatcgacggcaagctcaaggtttacgacaacaagctcggtgtcatgaccaattcgccgtctttcgactggcacatgaccaatctgcgcaactatgtctatctctcgcgtgaaaatccgaagccgttgcagatccttggcgagacgatccagtccttcgggcaaggcgccggtatgcatggcattccgggcgacaccacgccgccatcgcgtttcgtgcgtgcaagcgcctacgtcctttccgccaagaaggtgccgagcggccttgaaagcgtgcggctggccgagcatattgccaataacttcgacattccaaagggatggagcgaagagcagaatatgtttgaatatacccagtggaccgcctttgcggacatgaagaacgatgtctattacatcaagacctatgacgatcaggttctgcgcagcttcagcttcaaggattttgatgtcgatagcaaagatattctgacgatcaagttcgagccaaaactggacgcgccgtcactgaaaaag
>LDEC01000024 location=complement(994..1962),organism=Enterococcus cecorum,definition=choloylglycine hydrolase
atgtgtactggattacgttatatgaatgatagtttttactttggtcgcaatctcgatttggattatacttttggacagtcaattgtgattactccaaaaaactacgaaatcaaattcaaacacgaaaaaagcattaccaatcattatgcctttatcggagtcgctgtagtcgttgaggattatccgctttatgccgatgcgatcaatgaggctgggctaggaatcgctaatctaaacttcccccattttgccgaatatgccacggaagttcaagaaggccaattaaatttagcaccttatgaattgatgctttacgccctagcaaattgccaatccgtcgccgaagtaaaaacggcttttcacaatttaaatgtcattgatattccatttaatgtacaaatgccaaacacaaccttacactggttcgttgcggataaaaaacaagctgctgtgattgaagtgattcaaggaaaagtcaaaattaccgacaatccagccaatgtcttaaccaatagtccaagtattgattatcatttgatgaatctagcccactatgctaacctgagtgacaagcaacctaccaaccaaccttttgatatgcctccatttggcgaagagtttggcacaattggtttacctggcgattgctccccggcttctcgtttcgtcaaagctgcatttgtaaatgaacattctatcagcgaaaaagatgaaattagcaatgtcactcaatttttccatattttagattcggtggcttttgttgagggtgtaaccacttcaccaaaaggaacccatgacttaacgatgtatgcttcttgtggacatcctgaaagtggcaattattactataaaacctaccgcaataatcaaatcaattgcgtgtcgatgtcaaaagtcgatttgcaaagtcacaccctttttaattatccaatgattgatacccaacaaattcatcaggttaat
>AGXE01000020 location=complement(36797..37867),organism=Bacteroides xylanisolvens CL03T12C04,definition=hypothetical protein
atgacaaagaacttattgttaggggttgttgccgtatgtggcagcacttttcaggctgtagcttgtacgggaatctcgctgacatcccgtgacggcagttatgtgcaagcccgtacgattgaatgggcgcgcggtgtgttgcaaagcgagtatgtgattattccacgtggtcaacagctcacgtcattcactcctacaggtgtcaatggactaacgtttacggcaaaatatggagtggttggtctggctgttgtacaaaaagaatttattgccgaaggaatcaatgaggccggactttcggccggactatttttctttcctcattatgggggatataaaacgtatgatgctgcacagaaccagcggacactggcagaccttcaagtgacggagtggctgttgtcgcagttttccactatcgacgaggtgaaggcagccctttcttctgtacgtgttgtaggattggaaaagacagcggtagtacattggcgtatcggtgaaccgtcggggcgtcaggttgtgttggaaattgtaggtggtgtgccgcatttttatgagaatgaagtaggagtattgacgaatgcccccggttttgaatggcaacttacaaatttgaacaattacgtcaatcttcatccgggtgacgcttccgtgcaaaaattgagcggtattacgttgcaaccgactggtggcaactccggttttctcggtattccgggtgatgccacgcctccttcacggtttgtacgtgctgctttttatcgggggacagctccgcaacgagctacaggttttgataccgtgcagcaatgtttccatttgcttaataattttgatattcctatcggtatagaacattcgcagggtgatattccggatattcccagtgctacgcaatggacctcagctatcgacctcacgaaccggaaggtttattataaaacagcttataacaattcgatacgttgcattgacttaaaagctattgatttctcaaaggtaaaatatcaatcacaaccgttggataagatacaggagcagccggttgaaatggttaagattccccgg
>JRHQ01000035 location=complement(279..1253),organism=Enterococcus faecium,definition=choloylglycine hydrolase
atgtgtacgtctattacttatgtaacaagtgatcattattttggaaggaattttgattatgaaatatcttacaatgaagtagttactgttactccaagaaattataagttgaattttcgaaaggtaaatgatttggatactcattatgcaatgattggtattgccgctggtatagctgactaccctctttattacgatgcaacaaatgaaaaaggattgagtatggctgggctaaatttttctgggtatgctgattataaagaaatacaagaagggaaagacaatgtatctccttttgaatttattccttggattttaggacaatgctcaacagtaggagaagctaaaaaattgttaaaaaatatcaatttagcaaatataaattatagtgatgaacttcctttatcccctttacattggctattagctgataaagaaaaatcaattgtcattgaaagtatgaaagatggacttcatatatatgataaccctgtgggcgttcttaccaataatccttcatttgactatcaattatttaatttaaacaattatcgtgtcttatcgagtgaaactcctaaaaataatttttcaaatcaaataagtttgaatgcctatagccgcggtatgggagggataggcttgcctggagatttatcctcagtatctcgttttgttaaagcgacttttacgaagctgaattctgtatctggagattcagagtcagaaagtattagtcaatttttccatatcttaggttcagtagaacaacaaaaaggtttgtgtgatgttggtgatggaaaatatgaatatacaatttattcttcttgttgcaatgttgacaaaggaatctattattatcgaacatatgaagacagtcaaattactgcaattgatatgaataaagaagacttagatagtcataagttaattagttatccaattatagaaaaacaacaaattaaatatataaat
>JQIC01000001 location=complement(253898..254815),organism=Lactococcus lactis subsp. cremoris,definition=penicillin acylase
atgtgtactagttttcaactaaaatcaagtgatggtggcctagtttttgcaagaacaatggattggcatccatttaagccagaagcactggttctgcctaagaattatgaatggacaagtgtttacaatgggaaaaaaatgacaaatccttatgcaattcttggtgttggaaatagtgaaatgcgtcaacatgctgatatttctgacggggtcaatgaatatggcttggcagctcaaaaattaaccttttcgaatcagtcagattatgctagcgaaggagaatctgggaaaattcaactcgctgcttttgaatttttactttggttattaggaaactgtcgttcaattgaagaagttcgtcagaagattgatactgtccaattaatgaccgatgaaaattcaactttcaaatttggtcgaaatgatttgcatttttcggcaacggattcgagtggtcaaatgataaatatcgaaccacatggtggacgtctgatcatttcaaataactcgataggtgtggtcaccaatgctcccaaatttgaaagagaagttgaaaaattaaccacttatatggatcttaatatactgacagaaccatcagtaaaaaataataatcccaatcagatttcgactgggagttttaatggtaagccagtatttcctggtggatttacaccgacttcccgatttatccgggccgctgtctataaagaaagagccatttatcctaaaaatgaacagcaaaatattattgaagcttggcatattttaaatggggtgactgttcctaaatcagagggccgctcagggacttatactgtctatcgaagtgcagttgaggtgacgagtcgaagactttatttacagacttatgaggatttaaacgttcaagtctatcgtttcccagaagaactc
>CP020714 location=complement(720755..721747),organism=Staphylococcus aureus,definition=choloylglycine hydrolase
atgtgcacaggattcacaatacaaactttaaataatcaagtacttcttggacgcacgatggattatgattatccattagatggttcgccagcagtgacgcctagaaattatcgttggacatctcgcactggcacgacaggccaaatgcaatatggctttattggtacaggaacagatatggaaggttttatttatggtgatggtgttaatgaacatggcgttgccatttcaacacaatatttccgaggttatagttcatatggatcaacacacaaagcggacgcgatgaatactacgcaaaatgaaattgtgacatggattttgggatatacaacaagcattgaagatatgaaacaacaagcatcccaaatacatgttgtagcggtatatttaaatgacatcggtgaagttccgccattgcattatcatgtttccgatgcaactggacattcagtcgaagtttcatttaaagagggggaagtggttataaaagataaccctattggtgtcttaacaaatcatccagacttagattggcattatagtaatttaagacaatatatcaatatttctccttatccagcaacagcaaagttattggaaggtgtaacgattgaacctttaggcaatgaagcaggtacatttggattgccaggtggatttacttcaactgagcgctttgtgagaatggcatttatgaaagcaaacattgctcaaaacaatgataaagaaatggatttaatgaatgcattttatttattagatgcggtaaatataccgattggaattgtacgtccgcatgatgctgacaatcactatacgatgtatcagaccgtaataaatttaactacaagaacgttatatattaagtattatggcagcaatgaaatagtagcattaaagctcacagatgatttaattaatagaaaagatatgacgatttttaagcctgagaagcatatcactattagaaagttgaatgacaatcaa
>ACIC02000057 location=complement(126159..127238),organism=Bacteroides sp. 1_1_6,definition=hypothetical protein
atgaatactaaactatccacatttctgctggcaagcatcggcatcgtgtcacaagtgccagccggtgcctgcacgggcatcaccctcaaaagcaaggacggagccattgtcgcggcacgtaccatcgaatgggcagaaagtgctatgaacaacatgtatgtagtggttccccggaaccaggaactccagtcgctcactccttcagggatggacggaatcaagttcaggagcaaacacgggtatgtgggactggcggtagagcagaaagaatttatggtggaaggaatcaacgagaaaggtctttctgccggactcttctactttcccggatatggtaaataccagccctacgacgcttccctgaaatacaagtgcttggccgactttcaggtggtatcctatgtcctggcggaatgcggcaccctggatgaggtaaaagaggcattggagaaggtccgtgtcatccatatcgacccccgttcatccactgtacattggcggttcactgagtcctcgggtaaacaaatggtgttggaaattgtggacgggcaggtacacttttacgataatccgctgggagtattaactaactcaccgggtatcgaatggcattggaccaatctaaacaactacatcaacctccaaccgggcaacgctcccgtacataaattcggacccttggagatgaagaatttcgggcatggaagcggcatgttgggattgcccggtgactttacccctccatcccgttttgtccgtgcagctttcttccagcttactgcaccagaacaaccagacgcacggggatgcgtctttcaggcttttcatatactgaacaacttcgacattccgacgggaaccgaacttgcttggggaaaggctcctgccgatatgcccagtgccactcagttcaccgtcgcatcagacacccgcaaccgaatgatttattaccggaccatgtataacagcaatatccggtgtatcgacctgaaagaaatcgatttcgacggggtgaaataccacgcgaaacctttggatggaacgaaaacacagcccgtcgaaaagataagcatacga
>ABCH01000014 location=37362..38480,organism=Vibrio shilonii AK1,definition=choloylglycine hydrolase
atgttcagaaaaacgtcaattgcgatagtgctttcagctagcgttatcgtacctgctagtgcttgtactggcatttctctttctacggtcggaaacgacttcatacaagctcgcactattgaatggggtgagagtaatctaaatagtaaactgatcatctctccgagaaagcaccagttcacgtcgattatgcccgatcataaacaaggattcagttggggtagtcgtctaggttttgttggtatatcagtaagtgatgaccggtttattggggaaggggttaatgaggctgggttgagtgccggactattctatttcaaagggtacggttcgctaaaaccgtacaacgaggaagcaagacagaaaagcattaccgatatggattttgtacgttggatgttgtcgaaatttaaaactgtcgatgaagtaataaccgcgatgaaatctatagatatcgtgccagtatatctagatgctaaaggacagccttcaccaacagggcattggcgtgtaacggacaaaacaggtcgaagtgttgtgattgaaattatgaaccaaggagaggtgcatatttacgaaaatgaagtaggcgttctgactaactctccaacgtttccttggcaggtgaccaacttaaacaactacctgcacttacaacctggaaccagtgctcctcggcagtttggaaaggtcgaggcaaaatcattcggtatcggttcagggttcttaggcttacctggagacattacgccgccttctaggttcgtacgagcggcattttatgtcaccactgcacctgaactcaaaacctcggcacaggcagtttctcaagcctttcatatattgaataacttcgatattccaattggctctgagtttggcccgcaatatcgagagcatatcccagatctaccaagcgcgactcagtggacttcagtggttgaccaaaccaatggcgttctctactacaaaacgatgaacgacaaccgaattaagaaagtggatcttgctgcgttagatttttctgcaaaaagcgagattaagaaagcgttagatgatggaaagtttgaatttgaagatattacacaaagcgtgcagcccgcaattaataatcaa
>AZEF01000027 location=70811..71761,organism=Lactobacillus capillatus DSM 19910,definition=choloylglycine hydrolase
atgtgtactgcagttacttttcttactaatgataacattcattttttagctagaacaatggatttctcctttgaactagaggcgaggccagtcttcattcctcgcaaccacaagttcaattctttagttgcgggaactaaatttgccacaaagtatggctttattggagcaggtcgcgatatagatgggttcattttcgcagatggctttaatgaaaagggtttttctattgcgtccttatattttgaaaagaacgcaaaatatagtactgtcacaaaaaaagactccttgaatatttcgtcaactgacctggtctcatgggcactaggtaatattgaatcggtagcagaatttgaagaacggtatcatgaactgaacattgttgaagtgatcaatcctcttttacaagttaatgtaccgcttcattggattatttcagataaaacaggagctacaggggttctagaaattacaaaaaaaggagctaacttttatcgtaatcaagttggtgtaatgactaattcaccagaattctcatggcacatgaccaacctaaatcattatgcgaacctgcagccaacagaatttgaacaaaaaaagtatggcgattatgtgaccgtttcagatggtccaggttctggagccttgggactacctggtgattttacatctgcttccaggtttattagaacatcttttctaagacaatattccagtcgcacaaagggtgtgaaaaatggcgtaatcgctgtactgcatatattgaattcagttgatatacccaagggtgttaagattacaccaaaaaatgtatctgattacacacaatataaaggtatcatggatttaaataacttaacttattatttaatgccatatgaagattccgcactgacgaaagttgatctaacaaaacaacttttagagcaagcgaaggtaataactttt
>CP013655 location=1890179..1891171,organism=Enterococcus rotai,definition=choloylglycine hydrolase
atgtgtacaggtatcacagttaagtcaaaagcaggcaatagttattggggccgaactcaagaatttaatttgttgttggaatatgatggtgcaattattcctagaagttatgatttacatgtttcgttagatcatttcttaacacaatatgctgcaatgggcgtggcacttgctggacatccattattggtagacggtgttaatgaaaaaggattgatgggtggctcgttttactttggccattataatcgctatattgaatcagaaaaaattcgtgctcagggtaagctacctttagcaggagccgaatttgtaacctatgccttgacgaattatgcttctgtggctgaaatcaaagagcgggtaaatcaggatacggcgattgctattgttgataatcagatgggaattccccagcactatgtatttcaagatgaatcaggtgcatcggttgtggttgagccttccattgacggcagctatgaagtttatgacaatccagtaggcgtgtttaccaatagcccaaaatttgactggcatttaacgaatcttcagaattatgtagggcttagtgatttgatagcgcctgatatacagatggaagctcttcatgttttttcaaatggtaaaggttctggtttacgtgggattccgggagatttcacaccccagtcacgctttattcgagcggcatttttgaagcatttttcagaaaaagtcgaagacgaacaagcagttgaacaaatttttcatattttagatagttttgatattcccaaaggtgttgttaaagttagttcggatacggatgtacaatatacgcaatatactagtgcttatgacagtaaagaaaaacaaatgtacattcatttgtatgagaatcgtatgattcagaccttgtctttgaattctggcatattggacagctctgaacctcaatattttgaattgaaggctgaacaacagtattattcaatgcctaaaaaagga
>CP013659 location=complement(2851979..2852953),organism=Planococcus rifietoensis,definition=choloylglycine hydrolase
atgtgcacagcgatcagtttcgaaacgaaagaccattattttggccgaaatctcgatttagatatttcctataacgaaatggtgaccatcacgccgcggaattttcattttcgttttcgtaaagcccaggacacgagcaatcattacgccttgattggcatggcagcggttatcgaccattatccgttatactacgacgccaccaatgaaaagggcttgagcatggcggggttgaatttcccgggaaatgctcatttccatcgggaggacccggacaaagacaatatcgcgccttttgaattcattccatggattttagggcaatgcgaaacggtcgaggaagcaagaatgttgttgtcgaaactgaatttggctgacattcctttcagtgaacagctcccaatcgcaccgcttcactggatgatttccgaccagcagcagtcgatcgtcgtggagtctgtaaaagaagggctgaaagtttatgataatctgcccggcgtgctggcgaataatcccgaattcggctaccatttgttcaatttgaaccagtatttatctgtgacagcttccgctcctgaaaatcgcttttcaaaactattagacctccagccatacagtcttgggatgggcggcatcggcttgccgggggatttgtcctcgacttcgcgttttgtaagggccacattcgccaaattcaactcggcatccggcagcagcgaagctgacagtgttgggcagttctttcatatcctgaattcggtggcgcagccgaaagggctcaatgcgctagaggacgggaaattcgaatacactttgtactcttcctgctgcaatatggacaaagggatttactattacacaacgtacgacaatagccagattacggcggtggatatgcacgccgaagatctggacagcgcacaactcgtctcttacccgctcatttcgagccagcagttccgtttcgtcaat
>LDEC01000038 location=complement(2426..3403),organism=Enterococcus cecorum,definition=choloylglycine hydrolase
atgtgtactggattaagatatgttaacggagatttttactttggacgaaatttagatttagattaccattttggcgaagaaattgttattacacctagaaactatgaaatcacctataaaaatgaaccttcacaaaaatcacactatgcttttatcggcgtagctatggtattagataattatccactttatgccgatgcgattaacgaaaaaggcttaggcattgcaaatttgaatttcccacagttttctaaatatgctgatgaaatcaaagaaggtgcccttaatcttcctccttatgaattagtgccttgggtgttatcacaattttcaactgttaaggaaactaaagctgcccttaaaaatttaaatatggttgatattccttttaagcctaatgtaccgaacactactttacattggttcatcgccgacaaagacgaagcgattgtcgttgaaattattgacggaaaaaccgtcatttatgacaatcctgttggcgttttaactaatagtcctagttttgattatcatttaatgaatttacacaattatcgtcatttaagtagcaaacaacctcacaattcttattctcctgattgggatgcaaaaccttttggcgaaggttttggtgcgattggtttacctggtgattggtcaccagcatctagattagttaaagctacctttgttaaagaacattcagtttgtcctcaagatgatgtagccaacgttacacaattcttccacattttagattcagtcgcttttgttcagggctgtaccacttctgatcaaaatactcatgatatcactgtgtattcttcttgcggaaatactgctactggtgattattactataaaacctataccaacaaccaaatctcaaaggtttctatgtcaaaagttgatctggaatctactaaattgtttgtttaccctatggaagataaacaacaatttagacaagtcaat
>MAMV01000002 location=60665..61645,organism=Streptococcus gallolyticus subsp. gallolyticus,definition=choloylglycine hydrolase
atgtgtacagctataacttatcaaactaaagacaattattttggtcgaaatcttgatttggatttttcttatcatgaagaagttacgatttgtcccagaaattatcctctttcattcaagtacgagacaaaacaagacactcatttagcaattattggcatggcaacagttgtagatgactatccattgttttatgatgctacaaatgaaaaaggattaagtatggcaggattaaatttcccagaaaatgctgattttaaacctgctaaagatggcaaaacaaatgttgcctcttttgaattcatcctttggatcttgtcgcagtgtgaaagtgtgtcagaagtgcgtcaacaatgtgaaaatttaaatttaactgatgatgcttttagttcagactatcctgtatcgccattgcattggatgatttcagatagcaaggaatctattgttgtagaacctgtaaaggataaagtggctatatatgataatcctataggtgttttaactaataatccaacatttgataaacagttatttaatcttaataattatcgtcacctatcgccaaaagtatctgacaatttattttcaaaagttctcgatttagatgtttacagccgtggtatgggtggaataggacttccgggtgatttgtcgtcaatgtcgcgtttcgttaaggtagcatttacaaaattaaatgctgtagctgatagttctgaagctagtagcgttaatcaattcttccatattttgaaatctgttgaacaacaaaaaggcttgtgttatgttgatgaaagcaatggatatgaatatactatttatagttcttgtgtgaatgttgataaagggatttattattacactacttatgaaaattcacaaatcacagcaattgatatgcatcaagaaaatcttgatagcagtcgattaattcgttacccacttcaaaaagaatggaatgtactttatcaaaataaa
>AP009256 location=complement(1070175..1071125),organism=Bifidobacterium adolescentis ATCC 15703,definition=choloylglycine hydrolase
atgtgcactggcgttcgtttctccgacgaagagggaaacatgtatttcggccgcaacctcgactggagcttctcatacggcgaaagcatcctggccactccacgcggctaccactacgacaacgtgttcggcgcgagcggcaaagccacgccgaacgcggtgatcggcgtgggcgtggtcatggccgaccgtccgatgtatttcgactgcgccaacgagcatggtctggccatcgcgggattgaatttccccggctacgcggagttcgtgcatgagccggtcgaaggcaccgacaacgtcgcgaccttcgaattcccgctgtgggtggcacgcaatttcgattccgtcgacgaagtcgaggaggcgttgaagaacgtgaccctcgtctcccagatcgtgcccggccagcaggagtcgctgctgcattggatcatcggcgacagcgagcgcagcatcgtcgtcgaacagatggcggacggcatgcatgtgcaccatgacgacgtagacgtgctgaccaaccagccgacgtttggcttccatatggagaatctgcgcaactacatgtgcgtcggcaacgagatggccgagccggccacgtggggcaaggcgtccctgtccgcttggggcgcgggtgtgagcatgcatggcattccgggcgatgtgagctccccgtcgcgtttcgtgcgtgtggcttatgccaacacgcattatccgcagcaggaaggcgaggcggccaacgtgtctcgcctgttccacacccttggttccgtgcagatggttgacggcatggcgaagatgagcaacggccagttcgaacgcacgctgttcaccagcggatattcgtccaagaccaacacgtactacatgaacacgtatgatgatcccgccatccgctcctacgcgatggccgatttcgacatggattcctcggagctgatcaccgccgcc
>KT343778 location=1..975,organism=Lactobacillus sp. DPP8,definition=bile salt hydrolase
atgtgtactgccataacttatcaatcttataataattacttcggtagaaatttcgattatgaaatttcatacaatgaaatggttacgattacgcctagaaaatatccactagtatttcgtaaggtggagaacttagatcaccattatgcaataattggaattactgctgatgtagaaagctatccactttactacgatgcgatgaatgaaaaaggcttgtgtattgcgggattaaattttgtaggttatgctgattataaaaaatatgatgctgataaagttaatatcacaccatttgaattaattccttggttattgggacaattttcaagtgttagagaagtgaaaaagaacatacaaaaactaaacttggttaatattaattttagtgaacaattaccattatcaccgctacattggttggttgctgataaacaggaatcgatagttattgaaagtgttaaagaaggactaaaaatttacgacaatccagtaggtgtgttaacaaacaatcctaattttgactaccaattatttaatttgaacaactatcgtgccttatcaaatagcacacctcaaaatagtttttcggaaaaagtggatttagatagttatagtagaggaatgggcggactaggattacctggagacttgtcctcaatgtctagatttgtcagagccgcttttactaaattaaactcgttgccgatgcagacagagagtggcagtgttagtcagtttttccatatactagggtctgtagaacaacaaaaagggctatgtgaagttactgacggaaagtacgaatatacaatctattcttcttgttgtgatatggacaagggagtttattactatagaacttatgacaatagtcaaattaacagtgtcagtttaaaccatgagcacttggatacgactgaattaatttcttatccattacgatcagaagcacaatactatgcagttaac
>LUWL01000018 location=294096..295082,organism=Lactobacillus plantarum,definition=Choloylglycine hydrolase
atgtgtactagtttaacgattcaaaccacggcgggtgatcagtttttagcacgcaccatggactttgcttttgaacttggtggtcgaccagtggcaatcccacggaatcaccattttgacagtgttaccaatgcggacggttttgatagcccgtatagctttgttggaacgggccgtgacttaaatggctatatctttgtcgatggtgtcaatgagcacggggtcagtgctgctgcactctatttctcgggacaagctcactttactcagcagactaaggctggcaaggttaacttggcaccccacgaagttttaatgtggattttaggaaacgtgaagagcaccgccgaattaggcgaacggattgctgacttgaacgtgatggaagccgccgcaccactattgaatattgtggtaccactacactggatcattagtgacaagagtggttctacttacgtcttagaattggaaaatgacggtgttcactacatgaagaatccggtgggcgtcatgacgaacacaccagattttgaatggcatctcaagaatttgagtaattacgtcaacttacaacccggccctcatcctagtcgtcaatacggtgacatgacggtgaatcctttcggtcctggaactggggcgttgggaatgcctggcgactatacgtcagttgcacgcttcgttcggacggtcttcatgcgtgaacatacggatgcagtaacgactgatgcagaagctgtcaacgcattatcacacatgctgaactcagtggagattcctaagggcgttaagatgcaagataacgggacgccagattatacccagtaccgcgcctatatgagcatgaatgaaccagcattttacatgcaaccatacgcggatcagacgattacgcgggtcgaattgacaccagctttaatgacggccgcgcaaccgactgaatttgaattaaagacaacccaacagttccggttagcaaac
>FMEZ01000049 location=1756..2733,organism=uncultured Ruminococcus sp.,definition=Choloylglycine hydrolase
atgtgtacagcagcaacttataaaacaaaagatttttactttggacgaaccctcgattatgaattctcttatggtgatcagatagtaattacaccacgtaattatgcgtttaattttcgccatgttggcgatatgaaaaatcattatgcaattattggaatggctcatgttgcagaggattatcctttgtattatgatgctatgaatgaaaaaggagtggcaatggcaggactgaattttgtcggaaatgctgtttatgccgcgattaagccagatgtggaaaatattgcacagtttgaatttattccgtggattttaagtcagtgttcttctttagttgaagttcgcgagcttcttgaacgaattaatattgttaatactcctttcagcgagcaattaccattagcacaattacactggatcatttctgatgagaatgagtcaattacggtagaatctatgtcagatggtttgcatatttatgacaatccagtaggagtgcttacgaataatccaccatttccacagcagatgtttcaactaaataattatatgtatttatctcctaaacagcccagaaatactttctgcgaaaatttggctcttgatgcatatagtagaggtatgggaggattaggtcttccgggagatctctcatcttcctcacgctttgtacgtgtagcttttacaaaggtaaatgcaatttcaggtgaatcagaggaagaaagcgttagccaattcttccacattctcggatctgtggatcagcaacgaggatgttgcgaagtagcggatggaaaatatgaaatcacattgtatacgtcgtgttgtaatgttacaaaaggtatttattattacaatacttatgaaaaccatcagatcagtgcagtagatatgcatgtagaaaatctggatagtgataaaatgatttgttatccagtaattcaaggagaacgaatcaactatcaaaataaa
>ASSQ01000013 location=complement(459608..460690),organism=Parabacteroides goldsteinii dnLKV18,definition=choloylglycine hydrolase
atgagaacaagattatttttattgtttcttggtatggctttaatatttaagttcccattgaaaacaaatgcgtgtacaggaattactttgaaaagtgaaagtggaacaacaatagtggcacgcacgatagaatggggaagaggtaatttgaatagccaatacgtggtggttccacgtggctatcaagctatatcgtacacaccagatggcattaatggtatgacttttaaaaccagatacggttatgtcggatttgcagtagaacagaaggagtttatagcagaaggtttgaatgaagttgggctgtctgccggattgttttattttccgaaatatggagaatatgaaaaatatgaagcttctaaaagagatataagtatctccgatcttcagttagtctcttggttgttgggggagtgtgcaagtgtagatgatataaaagaggctataagtaaggttaggattatcagtttagatccccaaatttcaacagttcattggagatttgccgatatttcggggcgtcagcttgtgcttgaaataataggaggagaacctcgtttttatgaaaatacattgggagtcttgactaattctcctgggtttgactggcaattgaccaatcttaataactatgtgaatttgtttcctggggcggcaccagggcaatctttaggagtactccgtttgtctccttttggttcaggaagtggttttctgggaataccaggtgatgtgactccgccatcccgttttgtacgtgcagctttttatcagacttcggcacccagacagaaaacggctctagatgtggtttttcaggcttttcagatattaaatagttttgatattccgataggaatagaagttgctacgggagaagttgcagccgatataccaagtgcaacgcaatggacttcagttactgatatgcaaaatcgtatagtttatttccgtactatgtataatagcgcaatccggagtatagatctgaacacgatagatttttcttctgttcaatatcatgcaaaacctttggacagaagtaaacagcaaccgatagagtctattatggttaag
>AAXD02000028 location=4660..5703,organism=Bifidobacterium adolescentis L2-32,definition=linear amide C-N hydrolase, choloylglycine hydrolase family protein
atgtttatccgtcggctgaagccgtggctcgtccagccgtccatgcgtatgatgaacgcaccgggtcaatcaaacaaaggaaggaagtccatcatgtgcactggcgttcgtttctccgacgaagagggaaacatgtatttcggccgcaacctcgactggagcttctcatacggcgaaagcatcctggccactccacgcggctaccactacgacaacgtgttcggcgcgagcggcaaagccacgccgaacgcggtgatcggcgtgggcgtggtcatggccgaccgtccgatgtatttcgactgcgccaacgagcatggtctggccatcgcgggattgaatttccccggctacgcggagttcgtgcatgagccggtcgaaggcaccgacaacgtcgcgaccttcgaattcccgctgtgggtggcacgcaatttcgattccgtcgacgaagtcgaggaggcgttgaagaacgtgaccctcgtctcccagatcgtgcccggccagcaggagtcgctgctgcattggatcatcggcgacagcgagcgcagcatcgtcgtcgaacagatggcggacggcatgcatgtgcaccatgacgacgtagacgtgctgaccaaccagccgacgttcggtttccatatggagaatctgcgcaactacatgtgcgtcggcaacgagatggccgagccggccacgtggggcaaagcgtccctgtccgcttggggcgcgggtgtgagcatgcatggcattccgggcgatgtgagctccccgtcgcgtttcgtgcgtgtggcttatgccaacacgcattatccgcagcaggaaggcgaggcggccaacgtgtctcgcctgttccacacccttggttccgtgcagatggttgacggcatggcgaagatgggcaacggccagttcgaacgcacgctgttcaccagcggatattcgtccaagaccaacacgtactacatgaacacgtatgatgatcccgccatccgctcctacgcgatggccgatttcgacatggattcctcggagctgatcaccgccgcc
>CYZF01000004 location=276298..277353,organism=Bacteroides uniformis,definition=choloylglycine hydrolase
atgaataaaccaataaagacaatagctgttgcactggctgccatagcctccatgagtgtgcaacaaacagaagcgtgtacccgagccacctacatcggtcctgacaatacagtcattacaggacgtacgatggactggaaagaagaccttatgagtaacatctatgtattcccacgaggcatgcaaagggcaggctacaacaaagggaatgcagtgaactggacttccaagtacggtagcgtcattgccgccggttatgacataggtacctgcgacggtatgaacgagaaaggtctggttgccagcctgctcttccttccggagtccgtttaccaccgcccgggagacaaccgcccgattatgggcatcagtatctggacgcaatacgtactcgacaattttgcaaccgtacgcgaagctgtggatgaactgaaaaaagaatccttccgcattgatgcaccagacctgcccaacggagccgcttccaccctgcatctggccatcacagatgaaaccggaaacacggctatcctggaatacatagacggaaaccttgagatacatgaaggcaagcagtatcaagtaatgaccaactctcccaaatatgaactccagctggctatcaacgactattggaaagaggtaggcggactgaatatgttgccgggaaccaaccgctccagtgaccgctttgtacgcgcatcgttctacatcaatgccattccgcaaacagcggatgcaaagattgccgtacccagtgtattgagcgtaatgcgcaatgtttctgtaccgttcggtatcaccacaccggacaagccccatatctcctccacccgttggcgttctgtatccgaccagaagaacaaagtatattattttgagtccacactgacccctaacttattctggctcgacttgaagaaaatcgattttagcccgaatgcaggaatcaagaaactctcactgacaaacggagaaatatatgccggagatgccataaaggatttgaaagacagcaaaggatttgtatttcttttccagacaccggtaatg
>ABOO01000002 location=complement(61946..62935),organism=Clostridium perfringens D str. JGS1721,definition=choloylglycine hydrolase
atgtgtacaggattagccttagaaacaaaagatggattgcatttgtttggaagaaatatggatattgaatattcatttaatcaatctattatatttattcctaggaattttaaatgtgtaaacaaatcaaacaaaaaagaattaacaacaaaatatgctgttcttggaatgggaactatttttgatgattatcctacctttgcagatggtatgaatgaaaagggattagggtgtgctggcttaaatttccctgtttatgttagctattctaaagaagatatagaaggtaaaactaatattccagtatataatttcttattatgggttttagctaattttagctcagtagaagaggtaaaggaagcattaaaaaatgctaatatagtggatatacctattagcgaaaatattcctaatacaactcttcattggatgataagcgatataacaggaaagtctattgtggttgaacaaacaaaggaaaaattaaatgtatttgataataatattggagtattaactaattcacctacttttgattggcatgtagcaaatttaaatcaatatgtaggtttgagatataatcaagttccagaatttaagttaggagatcaatctttaactgctttaggtcaaggaactggtttagtaggattaccaggggactttacacctgcatctagatttataagagtagcatttttaagagatgcaatgataaaaaatgataaagattcaatagacttaattgaatttttccatatattaaataatgttgctatggtaagaggatcaactagaactgtagaagaaaaaagtgatcttactcaatatacaagttgcatgtgtttagaaaaaggaatttattattataatacctatgaaaataatcaaattaatgcaatagacatgaataaagaaaacttagatggaaatgaaattaaaacatataaatacaacaaaactttaagtattaatcatgtaaat
>CCEK01000002 location=299701..300693,organism=Staphylococcus aureus,definition=putative choloylglycine hydrolase
atgtgcacaggattcacaatacaaaccttaaataatcaagtacttcttggacgcacgatggattatgattatccgttagatggttcaccagcagtgacacctagaaattaccattggacatcacgtacaggaacaacaggtcaaactaaattcggttttattggtactgggacaaatatggaaggttttatttatggggatggtgttaatgagcatggcgttgccatttcaacgcagtatttccgaggttatagttcatatgcttctgctcataaaacaggagcgatgaatattacacaaaatgaaattgtgacatggattttaggatatacaacgagtattgaagatattaaacaacaagcttctcaaattaatgttgttgcagtttatttaaatgatattggtgaagtgcccccgttacattatcatgtttctgataaaacaggacactcagtagaagtttcgtttgcaaatggtaaagtagttgtaacagataatcctattggtgtattaacaaatcatccagatttagcatggcattataacaatttaagacaatatattaatgtttctccttatccatcttcatcaaaattactggaagatgtaacagttgaacctttaggtaatgaatcaggcacatttggattgccaggcggatttacttctacagaacgttttgtacgtatggcatttatgaaatcacatatatctcagaataatgataaagagatggatttaatgaatgcattttatttattagatgcagttaacattcctgtaggtattgttcgtccacatgatgctgatagtcattatacgatgtatcaaacggttataaatttaactacaaggacgttgtacattaaatattatggaagtaatgaaattgtagaacttaaacttacggatgatttaattcgtaaaaaggacatgacaatttttaatccagaaactcatttagttgtaaaaaagttgaatgaagattat
>CP032286 location=1997195..1998244,organism=Acinetobacter sp. WCHA55,definition=linear amide C-N hydrolase
atgaacaatgtattaaaaagagtgttatttgccgctggaatatttgtggtagccgaagctgctatggcatgtacccgtgtagtttatctgggtaataatgatgtcataactgcgcgttcgatggactggaaaagcgatgtcgggacaaatttgtggatcttacccaataatgtcaaacgtaatggtatggctggaccaaaatcgattcaatggacctcaaaatatggcagtgtggttgcaacaggctatgacatctccaccaccgatggcgtcaatgaaaaagggctcatggccaacttactgtggttggtcgagtctgaatatccaaatgtgcaaacctctaaaaagccacctttaagtatttcactttgggcacaatatgttttagacaattatgccacggtgaatgaagccattcaggcacttgaaaaagaacctttcatcgttgtaactgatcaagttccgggtgaaaaacgtttagcgacactgcatttatccatctccgatgccacgggtgatagtgccattattgagtatatcaacggtaaacaagtgattcatcatggtcgacagtaccaagtgatgactaattctccaacgtttgatcaacagctcgctttaaatagctattggaagcaaattggtggtacaaccatgcttccaggcactaaccgtgcatctgatcgttttgctcgtgcttctttttatatcaatgcgattccaaaaaatgcgaccccagaccattcgcttgccagtgtatttagtgtcatccgcaatacctcagtcccttttggtctaaacactgaagaagagccgaatatctcctcaacccgttggcgtacggtggtcgatcataaacgtggtttatatttctttgaatctgccgtttcaccaaatgtgttttgggtcgatttaaaagagattaactttaacgatgggcaaaccaagaagttagaacttggcccagaccaagccatgacctatgcaggcaaagccaatgcctcttttaaagtcaccaaacagtttgagtttttaggaactaagccc
>CP021061 location=878553..879539,organism=Bacillus thuringiensis,definition=choloylglycine hydrolase
atgtgtactagtttgacgttacaaactaaaaatttccaacatctttttgcaagaacaatggatttcacattagatatgaatcaggaagtaataatcatccctcggcgttatcagtggaataatataactggtgaaacgatccgagcgaaaaaggctgttgtcggaatgggaattaattttggaggaagggtcatgatggcggacggagtaaatgaagctggtatgacatgtgcaactctctatttcccaggattcgctacttatagtaatcatatagatagcaataaaacgaatgtagcgccatttgattttgtgacttggagcctcacgcagttcaattctgttgaagaattaagaaaatctattgataacattgcctttatagatgtgccattaccagttttaggaattacgccaccactacattggattttagcagacaaatcgggagcgtgtattgtacttgagccgacagctgatggaataaaagtgtatgacaatccaataggagtaatgactaatagtccggagtttaattggcatttacaaaatttaagacaatatattggacttaaatcgcagccatttgcgccaactgagtggggagatgtaccattaagtgcttttggccaaggttcaggaacgatgggacttcctggagatttcaccccgccatcaagatttgtacgggcagcatatggcaaacaaaacattcaaagtatagagaacgaagaagaggggatatcggctatttttcatatcttatcaaattgtgaggttcctaagggggcagtaataacagaagacggtatattagataatacgatctatacaagtgcaatgtgtatggagtctggaacatattattaccatacttacgattgtagacaaattatagccattcatttattcaatgaagatttagatacagctgagattaaaacgtatccgttccagcggaagcaaaaaatcttttatgaaaac
>CYYR01000007 location=complement(149782..150756),organism=Roseburia inulinivorans,definition=Choloylglycine hydrolase
atgtgtacagcagcaacttataaaacaaaagatttttattttggaagaacgttagattatgaattttcatatggagagcagattgcagtgacaccacgcaattatccgtttcatttccggcatatgggggatgttgcaaaccattatgcgatcataggaatggcgcatgttgcagcagattatccgctgtattatgatgcggtcaacgaaaaaggtgttgggatggcaggacttaattttgtcggaaatgcttatttcccggaagtgacagaaggaaaagaaaatgttgcctcctttgaatttattccttgggtgttaggacagtgtgccaacatgaaggaagtacgtgaattgctggctaagatcaatattacaggaacaccttttgcggagaatatgccggcggcttccctgcactggatgattgcggacgctgatgaggctgtcacagtggaatccatgaaggatggactgaaaatttatgacaacccggcgggcgttatgacaaataacccaccatttgaccagcagatgtttctgttgaacaattacagaggactttcgccaagacagccggaaaaccatttttctgagaaacttccgttggaatgctatagccgtggcatgggagcattgggtctgcctggagacctttccagtgcatcccgttttgcccgggtggcttttacgaaaatgaactctgtttccggtgattcggaggaggagagcgttggtcagtttttccatattttaggatccgtggagcagcagagaggatgctgtgaagtggcagaaggaaaatatgagatcacgatttatacttcctgttgtaacgccacaaaaggtatttattattacacaacttatacgaaccgccagatcacagcggtgaatatgcacagggaagacctggatggaagtggactgatccattatccgatgctggaaaaagagcagatcctttggcagaat
>CP027418 location=complement(89570..90649),organism=Providencia rettgeri,definition=linear amide C-N hydrolase
atgcagtttgttaaaaaaagcatcgtagcactagcgacaatcgcagcaatatcaatgcctattatggtgagccaagcatgtactcgggtactttacttgggtgacaacgagcaaatcatgactggtagaacaatggattggaaatacgatattggtaccaatctttgggttttccctcggggaatggagcgtaatggggttgctgggccaaattctctacaatggaagtcaaaatacggtagcgtgatcgcttcaggttatgatatttcgacgactgatggggtcaatgaaaaaggcttagtagcaaatctcttgtggctagcggaatcaaaataccctcaagtggacgataaacaacctgcattgtctatttcattgtgggcacagtatgttttagataactatgcaacggtcgaagaagcggttgctgatttagaaaaaaatccgctagtcgtcgctactgataatgtgccagggcaagatcgtttggcgaccttacatttatctttatcagatgctagtggcgatagcgctattattgaatatattgatggtaagcaagttattcatcacaatcgaaaatatcaagtgatgactaattcaccaatttatgaaaagcaattagcaatgcaggaatattggcaagggattggtggtacagtgatgttaccaggaactaaccgctcagcagacaggtttgcccgggcccaattctatatcaacgccatccctcaaaaaacaacagctaacaaagcggtagcgagtgtttttagtgtcgttcgcaatgtgtctgtaccatatggtttgacatcagaaaactcaccagagatatcatcaactcgttggcgtactttggtggatcataagcgtcaactttactttttcgagtccgcattaacgccaaatattttttggaccgatttaaagaaaattgatttttctgctgaaacagggaaagtcaaaaagcttgacttaggagtagagcaaagcaatatctattcaggggatgcgaccaacagttatgtggtaacaaaaccatttgaattcttagggttaagtgctaagcaattaggttat
>JBJK01000004 location=244171..245163,organism=Staphylococcus aureus KINB6009,definition=choloylglycine hydrolase
atgtgcacaggattcacaatacaaactttaaataatcaagtacttcttggacgcacgatggattatgattatccattagatggttcgccagcagtgacgcctagaaattatcgttggaaatctcgcactggcacgacaggccaaacgcaatatggctttattggcacaggaacagatatggaaggttttatttatggtgatggtgttaatgaacatggcgttgccatttcaacacaatatttccgaggttatagttcatatggatcaacacacaaagcggacgcgatgaatattacgcaaaatgaaattgtgacatggattttgggatatacaacaagcattgaagatatgaaacaacaagcatcccaaatacatgttgtagctgtatatttaaatgacatcggtgaagttccgccattgcattatcatgtttccgatgcaactggacatacagtcgaagtttcatttaaagagggtgaagtggttataaaagataatcctattggtgtcttaacaaatcatccagacttaaattggcattatagtaatttaagacaatatatcaatatttctccttatccagcaacagcaaatttattggaaggtgtaacgattgaacctttaggcaatgaagcaggtacatttggattgccaggtggatttacttcaactgagcgctttgtgagaatggcatttatgaaagcaaacattgctcaaaacaatgataaagaaatggatttaatgaatgcattttatttattagatgcggtaaatataccgattggaattgtacgtccgcatgatgctgacaatcactatacgatgcatcagaccgtaataaatttaactacaagaacgttatatattaagtattatggcagcaatgaattagtagcattaaagctcacagatgatttaattaatagaaaagatatgacgatttttaagcctgagaagcatatcactattagaaagttgaatgacaatcaa
>JRAZ01000017 location=27501..28475,organism=Staphylococcus haemolyticus,definition=choloylglycine hydrolase
atgtgtacaggttttacgtttcaagctaaaaacggtgacgttattttaggacgtacgatggactatgactatccattaactggacatcctgctgtgcaaccacgtcactactattgggaatctcgtgtagattataaaggtacaacgacgtatggttttactggtgccggttctgatatggaaggctttattttcggagacggtgtaaatgagcatggcctcgcaatatctaatcaatatgaccgtggttatgcctcatacgctaataaaatacacgatggatacatcaatatttcacaaactgaagtattaacatgggtacttggttacaacaaaacgattgaggaacttattgaacaagcagaccaagttaatgtcgttgcacatacattgaatgatattaatgaagcgccgccattacattatcatgtatcggacgcgacaggccgaactgcagagattacgtttgtagaaggtcgcattgtccttcgtgataatccagtcggtgtactaacaaatagccctgatttaaattggcattacgagaacttgaagaattatgcgaatgtgacgccttacaaaccacaatataaacgctataaaaatttatatataggcaatgaaagtggtacctctggactaccaggtggttatacgtcagcagaacgttatgtaagagcagcttatcttgtaagtaatatgttgcctgacgatggtgatgatgcagtattagatgcgtttagaattcttgatagtgtaagcattcctaaaggtgcagttcgcccttctgaagatgaattccactatacgctgtaccaaactgtattcaacttaacatcgcgtacattgtatgtgaaatactataattctaatcgtattgctgaattacaattaactgaggagttattaaatagcgacgatttagttatatttgatccgattccgcaaggattgtctaccgataaagtaaat
>AAXX01000001 location=221247..222386,organism=Flavobacteria bacterium BAL38,definition=putative choloylglycine hydrolase
atgaaaataaattatataattagaaatagtattataacaattcttgtattctccttattctcttctccgatttatggttgtactggaattactttactatcaaaagatggcggtgtagttgtagctagaactgttgaatgggcattgaatgacgcacaacataacaaaattttaattgttccaagaaataaagaatttaaagcccaaactccagcgggatttaatggtaaaaattggaaaggaaaatatggttttgtaacacttactgcttacggacaaccttatggacctgatggattaaacgaagaaggattgtatgttggggtttactatttacccggatttgctgaatatgcagtttatgacagtaataatgcttcaaaatctatgagtgttggagatttaatgcaatggatgctttcttcatttaaaactgtagatgaagttatattacatttaaaagatgtagttgttgttagcgttgaaaacaaagattttggtggtgctgaacttccttttcactttaaaattgtagatcctagcggaaacagtagaataattgaaattgtaaacaaaggtgaagttaaaatttacaaaccttatttaggtgtcattacaaattcaccaacttatgattggcacattataaatcaaagaaattatttaaatctttctactaatcctaaccaacaaaaaagctttggtaattatgaattaaatccaattggaggaggttctggttttataggattacctggagattttactccaccatctagatttgtaagagccgcagcttttactgcttcatgtagacctctagacacatcattagatgccgtttttgaatcatttagaatactagataattttaatattccacttggcgcacaagtacctgcagaaaagctaccaaccgatattgtgagcgcaactcaagtaacttcttcttgtgatttaaaagaaaaagtttattattatcataccatgtggaatagagaagtaagaaaaattgaccttaaattgattgacttctctgaaataaaagaacaaataatcgatgatgatgtaaagaaagaaaacaccataaaagatgtaacaccacaacattcgaaaagaaaaaaagcaagtaaaaaa
>AWFU01000003 location=complement(598839..599792),organism=Bifidobacterium breve MCC 1454,definition=choloylglycine hydrolase
atgtgcactggtgtccgtttctccgatgatgagggcaacacctatttcggccgtaatctcgactggagtttctcatatggggagaccatcctggtcactccgcgcggctaccactatgacacggtgttcggtgcgggcggcaaggcgaagccgaacgcggtgatcggcgtgggcgtggtcatggccgataggccgatgtatttcgactgcgccaatgaacatggtctggccatcgccggcttgaatttccccggctacgcctcgttcgtccacgaaccggtcgaaggcacggaaaacgtcgccacgttcgaatttccgctgtgggtggcacgtaatttcgactccgtcgacgaggtcgaggaggcgctcaggaacgtgacgctcgtctcccagatcgtgccgggacagcaggagtctctgctgcactggttcatcggcgacggcaagcgcagcatcgtcgtcgagcagatggccgatggcatgcacgtgcatcatgatgacgtcgatgtgctgaccaatcagccgacgttcgacttccatatggaaaatctgcgcaactacatgtgcgtcagcaacgagatggctgaaccgacttcatggggcaaggcctccttgaccgcctggggtgcgggtgtgggcatgcatggcatcccgggcgacgtgagctccccgtcgcgcttcgttcgtgtggcctacaccaacgcgcattacccgcagcagaacgatgaagccgccaatgtgtcgcgtctgttccacaccctcggctccgtgcagatggtggacggcatggcgaagatgggcaacggccagttcgaacgcacgctgttcaccagcggatattcgtccaagaccaacacctattacatgaacacctatgatgaccccgccatccgttcctacaccatggccgattacgatatggattcctcggagctcatcagcgtcgctcga
>AYXT01000010 location=complement(400059..401123),organism=Advenella kashmirensis W13003,definition=choloylglycine hydrolase
atgcttgtgaaaccacattcgctcaagacgctctgcaccgccatggcggtcaccgcaagtatgcttgcgacctcggtgtatgcctgcacccggttcgtctatcacggtcacggcgacgaaattatcacggcacggtcaatggactggaaagtggatgtgggcaccaatttatgggtcttcccgcgcggcatgcagcgctcgggagaagccgggcccaattcggttaaatggacatccaaatacggcagtgtcattgcctcgggttacgatttttcgaccacagacggcatgaatgacgccggactggtggccaatctgctgtggctggccgaatcgacttatcctgaatacgatggcaaaacccccggtttatccatagccgtctggacgcaatatgtcctggataattttgcaacggtccaggaagtcgtcgataccctgaagacagagcctttcacattggtaacagataatgtaccgggagagaaccggctggccacgctgcacctgtccctgtccgatgcctcgggcgatagcgccattatcgagtatatcgatggcaagcaagtgatccatcacagccgcgactatcaggtcatgaccaattccccgatattcgaaaaacagcttgccatggaagaatactggaaacagatcggcgggaccgtgatgctgcccggcaccaatcgcgcatcggatcgttatgcccgtgccatgttctacgtcaacgctatcccaaagagcgagaatgaagtcgaatccattgccagcgtgttttccgttattcgcaatgtgtcggtgccctttggcctgacaacgccaaatgagccgaatatttcatcaacacgctggcgcacggttgccgaccagaaacgattgcggtatttttttgaatcggcagtcaatcccaatattttctgggtagacttgaaaaaactggatctgtctgaaaaaacaggcaaggtgatgaccctgcaattggggaaaaaccaatcgacgatatattcgggtatggccaatgaacaattcaaaccggccaaaccgttcaaatttctgggactt
>ABOO01000017 location=73395..74375,organism=Clostridium perfringens D str. JGS1721,definition=choloylglycine hydrolase family protein
ttgtgtacacacatacatatttcaagtaataaaaataatgtttattggggtagaactttagatacttcttttaatccgtttgatattggttcaaagatagtaattgttcctaaaaattttatgttaaaaactcaaagtgaaccttggaagacaaaatattcttttttaggtataagcttatcagaatcaactttattttttgatggagtaaacgaaaaaggacttgctggaggtttgctatttttaaatgcatgtacatgggacaaaaaagaaaatatagaaaaagaaggacttatagctataaatagcggagaaatagtcccatggattttaagtaattttgaaagtgttgatgatataaaagaaaatatatcaaaagttgctgttacaggagatgatatttcctcattaggagagttaggtaaagggaatcctataactgctcattatacttttacagataaaatgggaaactcagttgtattggaaccaacaaataatggtcgttttaaagttttcaataatactgtaggagtaatggcaaatgatccaacatttgattggcatatgactaacttatcaaattacattcaagttcaaggatttaataaaaatcaaaaaactttaaataaaaatacagttattacaccaatttcaaatggaacaggtatgcttggattaccaggcgattatacttcaccatcaagatttgttcgtgcaacttatttaagaaattttattggtgatattagtgatgaggaagcaccagtttgtttatttagccttctaaattctgtatgggttccaaaaggagttgaacgttttaataaggataaagatgattcagatttctcaagctatatgtgtgcatatgatcaaaatttaggtaaattatatttgcgtacttttaataaaattaacacaatggaattttctttgaaaaatggtaaagatgataaattagtaacatattcaatt
>AZEI01000082 location=complement(32228..33151),organism=Lactobacillus rapi DSM 19907 = JCM 15042,definition=Choloylglycine hydrolase
atggattttgcctttgaattaaatggtcggccggtggtgatcccccgcaagcaacatttcccaagtgatgctggtggtgctgggtacgattcccggtatggatttgttggtgccggccgaaacatgggcaattacgtcttagtagacggcgttaatgagaaagggttaagcgctgcggcactctactttagcggtgaagcggtttatgccaatcagttaactgaccaagtcaatctggcgcctcatgaagtgttgaattggatattgggcaacgcagttgattgtggcgatttagccaaccaactcaaagacattaacattgtcgacgcaccgatcaaagcattgggaaagaccacgccgcttcactggattatttctgatcgttctggggaatgctatgtattggaagtccaaaaagacggtgtgaagtatattaaaaatccagtgggtgtcatgacaaacagtccagactttgactggcacatgaagaaccttaacaattacactgaattaaagccatcaccccatccagcccgttcgtataacggctacaccatcacttcatttggtccgggtagtggggcgcttggcatgccgggggactatacctccgtttccagatttattcgaacagtcttcatgagagaatactcggatcaagtttcaactgatcagacggttaacgagttgagccatattcttaattcggttgagatccccaagggagttaaattgaagcaggatggcagtgaagactatacacagtatcgtggttacatggatacccaaaacacgacgtactacatgcagccttatgggaaccagacgatctatcgggtggcattgtcggaagacttattaaataaatcccagccaaccgaattcccgattcacaatgaacaacaatatgaatcattaaat
>AZEI01000085 location=complement(27005..27943),organism=Lactobacillus rapi DSM 19907 = JCM 15042,definition=Choloylglycine hydrolase
atgtgcaccagcctaaccattcaatcaaataatcatcatgtgcttctcggccgcaccatggatttcccggtagaggccaagtggcatccaactctcatcaatcaaaccagttaccaaactgcactcgctggcaagcgaccactcaaatacccgtacgttggcggtggccgtcatgaaagccgcaccgacattttgatggccgatggcgttaacattgccggcctaagttgcgctgagctcatgtttccactcaaagcccactatctggccaatgaagtcccagaaaagttgaacctcaccccacaggacttcttgccttgggtccttggcgaacatgattcaatcgaagccgtgaaaaatgagcttccagccgttgccctgattggcaaagattggcttgcgggccaagaagtctttgcgtttcactggattttgaccgaccaaactgggcaaacattaattattgaaccaactcaaaatggtatggaaattattgccgattccatcggtgtcctgaccaattcgccaacttatcccgaacacatgtggcggcttgccaaagaactaaatggatcctcaaataaagaaagcttagtccagcaatcccgacgtcttgtcttgaatcagcaaattcccgcagccaccaacacgccaacttcgcgattcctcgaagcggcaatcgttaagctcgggaattcgccggcgccaaatcagtttgtagcccggaatcgcctgtttaacgtcttaaacgcggttgccatcccttatcaacagacaatgaatgaccatcccaactttaattacacccactacatttcaatcttggattcaaccagtcagacttatttttttaaatatcatgatgacacccaagttttcagcttttcgctgccacaactcattgccaattatcccaacacggccaaatttctagcc
>APPZ01000007 location=20490..21539,organism=Acinetobacter johnsonii ANC 3681,definition=hypothetical protein
atgaacaatgtattaaaaaaagtattatttgccgcaggaatatttgtggtagcagaagcagctatggcatgtacccgtgtggtttatctgggcaataatgacgtcatgacagcacgttcaatggactggaaaagcgatattggaaccaacttgtggattttacccaataatgtcaaacgtaatggtatggcggggccaaaatcgattcaatggacatctaagtacggcagtgtcgttgcaacgggttatgacatctccactaccgatggcgtcaatgaaaaagggctaatggcaaacttactgtggttggttgaatctgaatatccaaatgtgaaaacctctaaaaagccatctttgggcatttcactgtgggcgcaatatgtcttagataaatatgccacggtgaatgaggccattcaggcattggaaaaagaaccgttcacagtagtgaccgaccaagttccaggtgaaaaacggttagcgacactgcatttatctatttcagatgccacgggtgacagtgccatcattgaatatattggtggaaaacaagtgattcatcacagtcgccaataccaagtaatgaccaactcaccaatttttgatcagcagttggcgctaaatgcttattggaagcaaattggtggaacaaccatgctcccaggcacaaaccgtgcagccgatcgttttgcaagagcgtctttttatatcaatgccatcccgaaaaatgcgaattataaacactcattagcgagtgtttttggtgtcattcgcaatgcgtccgtaccctttggattgaacactgaagaagaaccaaatatttcctcaacccgttggcgtacagtggtcgaccataaacgcggtttatatttctttgaatctgctgtttcaccaaatgtgttttgggtcgatttaaaggaaattaactttaaagatggtcaaaccaagaagttagaacttggcccagaccaagcgatgacgtatgcaggcaaagccaatgcatcctttaaagtcaccaaaccttttgattttttaggaactaatccc
>CP032279 location=31971..33017,organism=Acinetobacter sp. WCHAc010034,definition=linear amide C-N hydrolase
atgaataatgcattaaaaaaagtattgtttgctgccggccttatggttgcggcggagatggctgcagcatgtacgcgtgtagtctatcttggggataatgatgtcattacagcccgctcaatggactggaagcaggagactggaacagatctatggattttgccaagcaaggttaagcgcactggtttagcgggtccaaagtcaattcagtggacatctaaatacggcagcgttgtagcaaccggttatgatgtcgctacaacagatggcgtcaatgaaaaaggcttagctgcaaatttattatggctggtagaatcagactatccagatgctaaaaccaataaaaagccgccattgagcatttcattatgggcgcagtatgtacttgataactatgcaactgtagatgaggctgttaaagcgctggaaaaagagccgttcattgttgtaacagatgtagtgcctggcgacaagcggttaactaccctgcatttatcgatctctgatgcatctggcgacagcgccattattgagtatattggcggaaaacaggtgattcaccatagccgtgaatatcaggtcatgacgaactcgccgacatttgaccagcagcttgcgctgaatgcttactggcagaaaattggcggaacagtaatgctgccgggaaccaaccgcgcttctgaccgctttgcccgcgcttcgttttatattgacgctattcctaaaaatgccagtcatgaacactctttagcgagtgttttcggtgtgattcgaaatgtatctgttccttttggccttaacacagcagaagaaccgaatatatcttctacacgctggcgcactgttgtagaccacaagcgcggcctgtatttctttgaatctgcagtatcgccaaatacgttttgggtcgatttgaaagacatcaatttcaataatggccagacccgcaagcttgaattgggcccggatcaggcaaaagtatatgcaggaaaggccaatgcatcctttaaaacggcaaaaccttttgaatttctcggtatccag
>CZAR01000007 location=complement(249750..250799),organism=Parabacteroides distasonis,definition=Penicillin acylase precursor
atgaaatcaaagaatttaacactggcctctcttttcgccggcttgctcatgttcatgaaccctacgggaagcgaggcgtgtacaagggccgtttacctcgggccggacaatatggtcgtaaccggacgtaccatggattggaaagaggacccgcaatccaacctttacctcttcccccggggagtgcaaagaaggggggcgatatccgataataccatccaatggatctcgaaatacggaagcgtggtgaccgccgggtatgatatcggtacgtgcgacggcatgaacgagaaggggcttgtagccaacctattgttcctcaccgagtcatcttatttccgaccggacgataaccgcccggttatggggcttagcatctggacgcagtatgtactcgataatttcgccacggtagatgaggcggttgccgagttaagcaaggaggtcttccgcatcgacgatccggatctcccgaacggggcgaaatcgaccttgcatctctcgatctcggacgcttcaggaaatagcgctatcttcgaatacctgaacgggaacttggttatccacgagggacgggaatgccaagtcatgacgaattcccctacatacgataagcaactaaccttaaacgattactggcaacagataggcggcttggtcatgttgccgggtacgaaccgagcttccgatcgtttcgtgcgtgcctctttctatatccacgccatcccgcagacaagtaatttccgggaagcggtagccggggtattcagcgtaatgcgtaacgtatcggtacctctgggaatcacgaccccggatcaaccgaatatctcctctacccgctggcgtacggtagccgaccagaagaataaggtatattacttcgagtctactttaagcccggatatcttttgggtagatttcaagagcttggacttcaaggcaggtacacctatcaagaaactaacgctcacagacggcgagatttacgccggaaacaccgccaaagatttcaaggacagcaaaccgttaccgttcttgttcgggatc
>CYYR01000013 location=complement(60218..61207),organism=Roseburia inulinivorans,definition=Choloylglycine hydrolase
atgtgtacagcagcaacttacaaaacaaaagatttttatatgggcagaacgcttgattatgaattttcctatggggaacagatcacgataacgccaagaaattacgaatttgatttccggttttccgggaagataaaaagccattatgctttgatcggaatggcatttgttgcagaaggttatccgctttattatgatgctgttaatgaaaaaggccttggaatggcaggtcttaattttgtcggcaatgcggcatatgaagaggctttgccggaagatgaaacagaagtcagccaggtggcacagttcgagttcatcccatggatccttacacagtgtgctactgtagcagaggcgagagagaagctggcagcaatgagactgacaggtacagcattcagtgaacagctgccgacagcacagcttcactggatcattgcagacaaagactcctgtatcgttgttgagtctatgaaagatgggctgcatgtatatgataatccggtaggagtgcttaccaataatccaccattcccgagtcagatgtttgcactgaataattatgccggagtatccagaaaacagccggagagtacttttgcaggagtattacagcttgatgcatatagcagaggaatgggtggaatgggaatacctggagatctttccagccagtcaagatttgtgaaagttgcctttacaaaattaaattcgatctccggtgaagaagaggatgagagtgtaagccagttcttccatatcttaggatccgtagatcagcagcgtggatgctgtgaggtgacagaaggcaaatatgagatcacgatatacacgtcctgttgtaatacagcaaaaggtatttattattatacgacttatgataatcatcagatcacagcggttgacatgcatgcggaaaatctggattcagatcagctgatctgttatccgcttctgtccaagggcgaagtcagatggcagaataaa
>ACDT02000125 location=3476..4480,organism=Coprobacillus sp. D7,definition=hypothetical protein
atgtgtacagcaataaagatatattcagataatggagatatttattttggtcgaacaatggatttttcatttgaattaaatcctgaactttattatattcctgcaaaataccagtggcgcaatgttctaaatactcatgatattgaaaataagtacaatattcttggtatcgggcaagatgtctctcctgttgctttaagtgatggtgttaatgaccatggatttgcagttgcggcattatatttttctgggtttgctcaatatgatgggctaaaaaaagataatacatcaattatcccgatcgctgcttttgaactagtttattttttattaagtcaatgtgcttcagtaaaagaagctcaagaattaataaaagtcatcaaaattattggtgtagaagatagtattacacatatagcagctcctcttcattggataataagcgatgcaaataacaattgtatggtgattgaaaaaacaatagatggtctacatgcgattaataatcctattggtgttcttgcaaatagtccagatttttcttggcatatgactaatttacgaaattattacaatttatcgccatatcaatttcaagaagcaatatggaacaatataaaacttactccatttggacaaggtgcaggaacattaggtttaccaggggattatacaccaccatcacgttttattagagcagcatttcaaaaaacatatacagatattccaattgatcgtcatcaagctgtgataacttgtttccggatcatggaaacggtcagtattcctaaaggggtcgtcattacagcagatcaaacttctgattatactcaatatacgatgtttattaacttagcaactcgagaatattattttaaaacatattggaataatcagataacaagagttgaatttcctcaatatgatgaaaaagatatgaaaatgctttcattgggaccgttaaatcaaacgattgaatttaaaactagaagtattttttta
>AWFS01000011 location=complement(4727..5728),organism=Bifidobacterium breve MCC 1094,definition=hypothetical protein
atgggcgcgtgcagtagtttcacgtgttcttcggccgacggcaggcattttctgggaaggacctacgatgagtacggcaccatcgatgcaaacagggtcgcggtcatcccgcgcggccattcggtggcgctgacgttcaccggtgacgaacggcaggccacggattacgccgtcgtgggcatggacgtcgccatgttccccacgccgctgctcacggacggcgtcaacgagcacggcctcatgggcgcgatgctgtacttcccgcattattgcaagttcaacaccaggcgcgcggactatgacgtcaacgccggcctgctgctgccgttcgtgctgggcaaggctgcgaacctcgacgaggtggagaagctgctgaagcatgtcaatgtcattgacgagccttccaccggaatgacgctgccccaccactacatcttctccgatccaagtggggaggccattgtcgccgagcctctcgaaggcgggctgaaggtctaccgccacacgatgggcgtgctgacgaactcccccgattacaactggcacctgaccaatctcaacaactacctgggcacatccaaccgggccaagccggcccagctggtcaacggccatgagatcagcgagatgggcgagggcagcggctggttcggactgccgggcgactacagtcccgcttcaaggttcgtgcggctagccttcgcgaaggactgcatgcccgagccggccgacgagaccgacgcggtcaccaagatgctcaacaccttcgccacggtcgacgtgcccatgggcatcatgtacgacccggacgaagcggccccgcattacgagcagacgcaatgcaccatcatcatgtgcgcggaaagcaaacgctactacttcacctcggcgaccaattcaagggtatgcgtcgtcgatctcgacgaagaaatatcggagggaacgaccgagctcaaactcatcaagccgcccctgcaacaggacatcctgcaactgaaa
>AZXY01000001 location=520992..521963,organism=Rhodococcus pyridinivorans KG-16,definition=choloylglycine hydrolase
atgtgcacagccgccaactacatcgccgaggaccactacttcggccggaatctcgatctcgaatactcctaccgggaagcggtgacggtcacgccgcggaactttccgttcgagttccgcaaggtgccgtcgctgaagacgcatcacgccatgatcggcatggcgaccgtcgccgatggttatccgctctactacgacgcgaccaacgagaagggcttgagtatggcggggctgaacttccccgacaatgccgactacaagcccgtatcggaggacgggacgaacgtcgcgtcgttcgagttcatcccttgggtcctcgggcagttcgagaccgtcgcgcaggtacgggaggcgcttgcggacgtgcgcgtcgtcgacatcgcgttcagtgaggagttcccgccctcgccgctgcactggatcatttccgaccgcgacgaatcgatcaccgtcgaatccgtcaatgagggtctgaaggtccacgacaacccgattcaggtcctcaccaacaacccgacgttcgacatccagttgttcaacatcaacaactacatgagtctgtcggtggatccacccgagccgcgcttctcgaaggagattcccttcgacacctacagtcgtggcctcggtgctgtggggttgccgggcgacctgtcctcgatgtcgcgtttcgtcaaagcagccttcaccaaggtgaattcggtgtcgggtgagtcggaatccgaggcgatcagtcagttcttccacatactcggttccgtggagcagcaacgtggatgtgtccgactcgaggacaagtacgagatcaccatctactcgtcgtgctgcaatacgcgcacgggcgtctactactaccgcacctacgagaacagtcagatcaccggtgtcgacatgcacaaagaggatctcgacgggagcaatctggcgtcgtatccgctggtgaagagccagcaggtcctcatgcagaac
>JDYF01000003 location=320076..321068,organism=Staphylococcus aureus SCOA6009,definition=choloylglycine hydrolase
atgtgcacaggattcacaatacaaactttaaataatcaagtacttcttggacgcacgatggattatgattatccattagatggttcgccagcagtgacgcctagaaattatcgttggaaatctcgcactggcacgacaggccaaacgcaatatggctttattggcacaggaacagatatggaaggttttatttatggtgatggtgttaatgaacatggcgttgccatttcaacacaatatttccgaggttatagttcatatggatcaacacacaaagcggacgcgatgaatattacgcaaaatgaaattgtgacatggattttgggatatacaacaagcattgaagatatgaaacaacaagcatcccaaatacatgttgtagctgtatatttaaatgacatcggtgaagttccgccattgcattatcatgtttccgatgcaactggacatacagtcgaagtttcatttaaagagggtgaagtggttataaaagataatcctattggtgtcttaacaaatcatccagacttaaattggcattatagtaatttaagacaatatatcaatatttctccttatccagcaacagcaaatttattggaaggtgtaacgattgaacctttaggcaatgaagcaggtacatttggattgccaggtggatttacttcaactgagcgctttgtgagaatggcatttatgaaagcaaacattgctcaaaacaatgataaagaaatggatttaatgaatgcattttatttattagatgcggtaaatataccgattggaattgtacgtccgcatgatgctgacaatcactatacgatgtatcagaccgtaataaatttaactacaagaacgttatatattaagtattatggcagcaatgatttagtagcattaaagctcacagatgatttaattaatagaaaagatatgacgatttttaagcctgagaagcatatcactattagaaagttgaatgacaatcaa
>AEDP01000042 location=145953..146891,organism=Finegoldia magna BVS033A4,definition=linear amide C-N hydrolase, choloylglycine hydrolase family protein
atgtgtacggcaattattgtagattatccacaaggctctgtgatggctcgtacgcttgattttgaagttcctttggaatacaacatgatttatattccaagaggatttcactatgcagatgacttgtaccacaaaccaatgcgttcgaaatataaaatgatgggaatgtgttttagaaatctgtgccctatcaaagatggtgtgaatgaacatggcctttgtggttgtactaatatgtttatcgcaaataatctgttcagtaatcatcctgtcgaaggaaaaataaacacaaattcactggattttatgaattttgctcttggaaactacaaaacagttgaagaattgctaaatgatttggacaatattcatctagctaacaaagatgttgatggaaattctgtgatatgccctgatttccactttatgtttgtcgatagaactggagattctattattttagaatacaaagatcacagattagttccatgtggagataatccaaaagtaatgactaattctccaaaatattcttcacatgttaaaagatacgagaaatcaatcggtgatttatccaaattcaatcaaattaaagatttgacaggagcctatgatcctgtaagtagattcattagagcaaaatacatcctgtcaactcacaaaaaatcttctaatgtaaatgaagcatactcatctgctttcagtatattagagcctctaaaaatcactgagggcttctttaagaacgattcacacgattactatacatttactaggtatattagtgctttcgacacacagaccgcttctatggctgttagaacgcattccaatactcagacttatctgatagattttgatgatataccagatgaaaataaaatattctcttattattttgaaaacaaattagaatttaagagaattaataaagga
>CP027431 location=complement(1635705..1636706),organism=Oenococcus oeni,definition=linear amide C-N hydrolase
atgatcggatgcactagtttggttttaaatgcttcggacaaaacaagtgtcctcgccagaacaatggactttacgatcgaaatggctgaaaacgttatctatacgccaaaagagaagaaaataacttccagctacggagaagacagcttttatatcagtaaactggcttttatcggcatgggcatgcaaatgcctgatggaccagttacttttgacggtgtaaatcaagctggcttaaccgccgcaaccctctactttccaggttatgcttcatataaaaaagtaaaggaagaaaataggctggctgtttcacccgacaaaattatcagttttgctctggctaattgtgaaacaaatcaagaagttagaagagcatttgaaacggatatcacaatagttgaccgtccaaatccggtacttggtttaacaacaccactgcattatatttttatggataaaagtggaaatagtttaattgtcgaaccaaccgaaaatggaatcaaaatttatgatcactcaatcggagtgatgacaaatagtcctgattatccttggcatgaaaataatttaaggaattatctttcaatcaaccctcatcaataccaaacagttaattggcttggaaagactttgcaaccattcagtcagggctccggatcatttggtttaccaggcgattacacaccgacctccaggtttattcgggcagctttccttaagaatttcatcgaaaaaccgaaggatgagattcagacgattaacgccgcggctaatattttaaaatcagtcagtattcccaaaggaattgtccttactcaagaaaataaatcagattacacttgttatagcagctatatgtctgcacaaactcaatcgtattactttgcaacatatggaaatcaaagaatcagaaaagtttccctgactgaaaagttgctctctcactcggattacttgtctttcccagtcaaaaacaatgaagacattttgaatttgaat
>APJA01000018 location=64260..65258,organism=Clostridium intestinale URNW,definition=penicillin amidase
atgtgtacagcaataactctacaatctaaacagaatgaaaactatttaggtcgtaacatggacttctcttatataattgatccagaaatctatattattcctaaaaactatacttggaacaatatattaaacaccagcaaatttagggattattatagctttattgcaatcggtcaggaagtagatgggcttttagatttttttgatggagtaaatgaaaaaggctttgcggctgctgcattatattttcctggttatgctaattatgatttacccatgcgttatacaaaaaaagagaacgacattgtagcctctatgagttttcttcattatatattaggtagaacaaagtctgtagatgaactttacgaaatacttagggacgtatctatagtggggtttgaagatcctataactgaaatagcagctcctctacattggatagcaactgatagaagcggtaaatgtgttgtaatagaaaaaacggagattggactaactatatttgaaaatcctattggggttttggcaaatagccctgatttctcatggcatatgactaatttaagaaactatacaaccctatcacctagacaaactagcgaaacatattggggtaatataatactacgaccttttggtcattcagcaagaacatctatgttgcctggaggttatacttctcctgagagatttgtaaaaacggcttatcaaaaaacacatttagaaattccagaaaatcctttagaagtgatatcaacatgttttcatatattagacagcgttgcacttccaaaaggaactgtaataacagataaaaatacttatgattttacaaaatatatagcctttatgaacaccaaaacctgtgaatattacttcaaaacctacgaaaacaatcagataataaaagctagtctctttgataacaataaaaaaagcaaatctcccttctctcttggcaaacttataagaccaagtaaattcaaaagcata
>CP027434 location=134497..135474,organism=Microbacterium sp. str. 'China',definition=choloylglycine hydrolase
atgtgcacaggactgagtttcacgaccgccgaccactacttcgggaggaatctcgatctggagttctcgtacaacgagaccgtgaccgtcacaccgcggaacttcccgttcccgttccaccggctgccgtcgttgccgacgcaccacgcgatcatcgggatcgccacgatcgccgacggctacccgctctactacgacgcggtcaacgagaaggggctcggcatggcggggctcaacttcccggacaacgcgcactatccggcggcggggtcgggggacaccgaggtcacgccgttcgagttcatcccctgggtcctcggacagttcgagacggtggccgaggtgaaagaggcgctgcggtcggtgagtctcgtcgacatcgacttcagcccggagttcccgctgtcgccgctgcactggatcatcgccgacaagagcgcatcgatcacggtcgagagcgtgcgcggcggcctcaaggtctacgacaacccgtggggcgtgctcacgaacaaccccactttcgacatccagagcttccggctcaacgactatcagcacctctcgaagcggcagccggagaacacgttcgcctcggacgtgccgatggacctctacagtcgcggcatgggagggatcgggctgccgggcgacttgtcgtcatcgtcgcggttcgtgaaggcggtgttcacgcgcatgaactcggtgtgcgggacgacggagtcggagtccatcagccagttcttccagatcctcggctctgtcgcccagcagcgcgggtgcgtgcaggtcggcgatgaggagaagtacgagatcaccatctactcgtcgtgcaccaacaccgccacgggcgtgtactactacacgacctacgagaacagtcagatcaccggtgtggacatgcacaaggaggatctcgacggtacggacctcgtcgcctatccgctcgtgaaggggcagcagatcgcgatgcagaac
>CYNX01000004 location=complement(22609..23601),organism=Staphylococcus aureus,definition=choloylglycine hydrolase
atgtgcacaggattcacaatacaaactttaaataatcaagtacttcttggacgcacgatggattatgattatccattagatggttcgccagcagtgacgcctagaaattatcgttggaaatctcgcactggcacgacaggccaaacgcaatatggctttattggcacaggaacagatatggaaggttttatttatggtgatggtgttaatgaacatggcgttgccatttcaacacaatatttccgaggttatagttcatatggatcaacacacaaagcggacgcgatgaatattacgcaaaatgaaattgtgacatggattttgggatatacaacaagcattgaagatatgaaacaacaagcatcccaaatacatgttgtagctgtatatttaaatgacatcggtgaagttccgccattgcattatcatgtttccgatgcaactggacatacagtcgaagtttcatttaaagagggtgaagtggttataaaagataatcctattggtgtcttaacaaatcatccagacttaaattggcattatagtaatttaagacaatatatcaatatttctccttatccagcaacagcaaatttattggaaggtgtaacgattgaacctttaggcaatgaagcaggtacatttggattgccaggtggatttacttcaactgagcgctttgtgagaatggcatttatgaaagcaaacattgctcaaaacaatgataaagaaatggatttaatgaatgcattttatttattagatgcggtaaatataccgattggaattgtacgtccgcatgatgctgacaatcactatacgatgtatcagaccgtaataaatttaactacaagaacgttatatattaagtattatggcagcaatgaattagtagcattaaagctcacagatgatttaattaatagaaaagatatgacgatttttaagcctgagaagcatatcactattagaaggttgaatgacaatcaa
>AFFY01000022 location=complement(236579..237682),organism=Paraprevotella clara YIT 11840,definition=linear amide C-N hydrolase, choloylglycine hydrolase family protein
atgaagaatgtgaataaaataataaaggacgtggttttcgggcttgccgttacggcggtcggactatgggttccgcatactgctgatgcatgtacgggaattacgttgaagtcgcaggacggcgccaccgtcttggctcgtaccatagagtggggcggcagttatctgaatagccgttatgtggttgtgcctcgggggtatgtgcaacaatcgtatgtgccgggcggacaaaaaaacggattggaatttacggcggtatacggttatgtagggatagccgtggagttggaggattttgtggccgacggactgaacgaggccggactggctgccggtttgttttacttccctcactacggtagttatgaagcgtacgatgaggggcaacgtgagagtactttgtccgatttgcaactggtaccttggatgttgtctcagttcaagacggtggatgaggtaaaagaggcactcggaacggtgcatgtggtgtcgtccgacccgcgtgcctctacggctcattggcgcattgcggacgcttcgggacgacaggtcgtgttggagattgtggacggcattcctcatttttatgaaaatgaattaggcgtgctcaccaactctccgggctttgaatggcagatgacgaacctgaacaattatgtaaacctgtatgcaggagtggcggaagccaagccgttcggcaaggtgaagctcgccgcttttggtgcaggcagcggctttttagggattcccggcgatgtgacgcctccgtcccgttttgtgcgtgccgctttctatcagacttcttctcccgtgcaggctacggcgcaaaagacggtactgcaagctttccagatattgaacaatttcgacattcccgtggggattgaatttgcagatgccaaggtgccggcggatattccgagcgctacgcagtggacttccgccacggacatgaaggatttggtgttttattaccgtaccatgtacaacagcgaaatccggagcatcgatttgaaggccatagactttgcccgtgtgaagtaccgttctgtagcgatagacgatgtgaaagaacaaccgattgtcccgattatattgaat
>FMFH01000003 location=complement(182731..183705),organism=uncultured Clostridium sp.,definition=Choloylglycine hydrolase
atgtgtacagcagcaacttacaagacaaaaggcttttattttggaaggaccttagactacgaattttcctacggcgaggagatcacgatcactccccgcaattacccgatcccgttccgccatatgggtgcacttgcatcccactatgccatcatcggcatggcgcacgttgcagacaattatcctctgtattatgatgccatgaacgaaaagggactcggcatggcaggacttaactttgtcggaaacgccgcctatgcagagccggtggatggaatgcagaatgttgcccagtttgaatttatcccctggatcttaagccggtgcgcaactattccggaggtccgcgaagcgcttgcccgcatgaatcttgtcggaacaccttttagtccccagatgcctgccgcaagtctccactggatcattgcggataaaaacgaggcgatcgttgtggaatccatggccgacggactccatgtccatgatgatcctgccggtgttctcacaaacaatccgccttttgatctgcagatgttccatttaaataactatctcggactttccccgcgccagccggaaaatcatttttctccggagcttccgcttgccacctacagccgcggcatgggcgctctcggtcttccgggggatctctcttcccagtcccgctttgcccgcgtggcattcacccgcgcaaactcgatctccggtgacagcgaagaagaaagcgtcagccagttcttccatatcttaggctctgtggaccagcagcgcggctgctgtgaggttgcagaaggaaaatatgagatcacgatctacacctcctgctgcagtgccgagactggaacctactactatacgacctacgaaaaccaccagatcaccgcggtggatatgaaaaaagaagcgcttgattccgatgccctgatccgctacccgatgatcttaaaaggtgagatccggagacagaat
>FMEZ01000029 location=complement(49382..50362),organism=uncultured Ruminococcus sp.,definition=Choloylglycine hydrolase
atgtgtaccgcagcaacttataaaacaaaagatttttatttcggacgtactttagactatgaattttcctatggtgatgagatcatcattacaccacgaaactatcctttcgttttccgccacacaaaaacactggaaaatcactatgcactgattggcatggcatgctgtgccgacaattatccgctctattacgatgccatcaacgaaaaaggacttggcatggcaggactgaattttgtcggaaatgctcattaccagccgctttctgattcagaagaaaatatcgcatcttttgaatttattccttggattttaggacagtgtgccaccgtaaaagaagtaaggagctttcttggccgcatgaatttatgtgacacaccgttcagcgaccagtttccatcatccagcctgcactggctgatcgctgaccgcagcgaaagcatcaccgtagaatgtgttgcagatggcatgaaaatttatgacaacccggtcggtgtactgaccaacaatccaccgtttgacctgcagctgtttcagctcaacaattatatgcagctttccgccaaatcaccggagaatcatttctccgataaattaaacctgaacacttacagccgcggcatgggggcactcggacttccaggagacctctcctctcagtcgcgtttcatccgcgtggcgttcaccaaaatgcacgctatttctgatgaaagcgaagcttccagtgtaagccagtttttccatattttaggttccgtggaacagagcagaggctgctgcgaagttgccgaaggaaaatatgaaatcacgatctacacctcctgctgcaatgccgataaagggatttattattacacgacgtatgataatcatcagatcagtgccgttgatatgcataaagaaaatctggaagcaaaagaactgattcgctattccccgataaaagaagagcagatatattttcagaacggcaaa
>ACAA02000013 location=47961..49019,organism=Bacteroides sp. 9_1_42FAA,definition=choloylglycine hydrolase
atgaaattaaaaaaaggaagtattgcattactaacattggcaggtatgttctatatgagcgtacaaaaagcggatgcatgcacgcgtgccgtctatatcggaccggacaatatggtagtaaccggacgtacaatggattggaaagaagatattatgagtaatatctatgttttccccagaggaatacaacgtgcaggatataataaagaaaatgccgtgaaatggacttcaaaatacggcagcgtcattgcaacaggatatgatataggtacgtgtgacggaatgaatgaaaaaggattggttgccagtctgttatttttgccagaatccgtctttgaccgtcagggagatacacgtcctgtcatgggaatcagtatatggacacaatatgtactggacaattttgccaccgtacatgaagctgtcgaggaactgaaaaaagaatcattccgcattgatgctccccacatgcccaacggttcagcttccactcttcacctggctattacagatgaaacaggaaatacagcggttctggaatatctggacgggaatttaagcatacacgaaggaaaagaattccaagtgatgaccaattctccacgatatgattatcagttagctatcaatgattactggaaagaaataggaggattgcaaatgctgccgggtacaaaccgttccagcgaccgctttgtgcgtgcctctttttatatacatgcaatccctcagactccggacgctaaaatagctgtacccagtgtactcagtgtgatgcgtaatgtatccgtccccttcggaattaccacaccggacaaacctcatatatcttccacccgctggcgctctgtatccgatcagaagaataaaatatattattttgaatcggtcatgactcctaatctattttggttggatttgaaaaaaatcgactttagtcccaaagccggaatcaagaaactgcctctcaccaacggaaagatttatgcaggggatgccgtaaaagatttaaaagacagcgactcattcgtctttttatttcaaacccctgtgatg
>CP020768 location=2197874..2198866,organism=Staphylococcus lugdunensis,definition=penicillin acylase
atgtgtactggcttttctttttatacaaaacaaaatcatcattatttagcacgtaccatggattttgcctttgaatttaatggcatacctactgtagtgccaagagatttcaaatatgattttgatttagaagatgctttgcaattaacgtatggttttgtaggtactaatcttaaagtgggacgatatcgttttggtgatggtatcaatgaacaaggacttgctatctccaatcattatttcaccggcgaagcctcttattgtaaacataaacgctatggatattttaatttagcacctgaagaatttattgtttgggtattaggcttcgtaaaaaacattgcggatttaaagcaaaaggcagcacatatcaatatattaaatgaaaaaaatacgacattaaatattgtgcccccattacaatttatgatcacagataaaacaggtcatactgctacagttgaaccacgtaatggtagggtcattatcaaagataatcatgtaaacgtccttaccaatgcaccaagcgtagaatggcatatagaaaacttacgcaattacgcgtttctgtcaccaacgaaaactgcttatcctattgtaggaaagatacttactcgtcctatgggcatcgaagcaggtacaaatggtttgcctggaggctatacttcgaccgagcgttttgttagagcaagctatcttcgacaacagttacacagtgccactgacgaaagacaaaatcttaacaactgctttaagctgctggatagtgtaagtattccaaaaggtgctgtattagatggtggcatacctcactatactcagtatcaactagtcatggacagtgaaacattaacgttttacatcaagccatattcaacgaatcaaattttttcgcttacattaactgaagaaatactgacacaaaaagagatggtgtttttcccattgaaacaagaaattcaatttacaccgctaaaaaacactaaagac
>JGZT01000007 location=545535..546485,organism=Bifidobacterium thermacidophilum subsp. thermacidophilum,definition=choloylglycine hydrolase
atgtgcactggtgttcgctttgcagatgaagacgggaacatgtatctcggccgcaatctcgactggtcgttctcttacggcgagaagatcgtggtgacgccgcgcggctacaagacgccggtcgcgttcaatgcgacggtcgccgacccgaagccggtcatgggtgtcggtatcatcgtcgagggcatgccgatgtacttcgactgcgcgaatgacgagggcctggcggtcgccggcctgaacttcccggggtatgcccggtatgcggacgctccggtggacggcacggtcaatgtcgccgcctatgagctgccgttctggattgcccgcagcttcgccactgttgacgaggtcgaggaagccctgaagaacgtgaccgtcgtgggcaagcaggtcaacgagcagtatccggtctcgttcctgcactggatcgtcggcgacggcaagcgcagcatcgtgatcgaggccatggccgatggcatccacgtgcatcacgatggcgtcgacgtgctcgccaaccagccgaccttcgactggcacaccgagaacctgcgcaactacctgagcatggatccgcgcgtgcccgagccggtcaagtggcgtacccaggagctcagcgcgtggggctccggctccggcatgcgcggcattccgggcgactacagctcgccgtcgcgtttcgtgcgtgccgcctacacgaacgcccactacccggcgcagaagaccgaggagtcgaacgtctttcgcctgttccacacgctggattccgcggcgatggtggacggctgcgcgctcatgagcaacggccagtacgagaagacgatctacacgagcggtttctccgccaagaccaacacctactacaagaacacgtacgaggatccggccatcaagagctaccgcatggccgacttcgacctcgagggtgttgagctgcagaccgccgag
>ADBS01000002 location=complement(1226714..1227805),organism=Photobacterium damselae subsp. damselae CIP 102761,definition=choloylglycine hydrolase
atgaaactaaaattattaagtgcgttactggcctctgttgtcgcatactcagctaatgcgtgtacaggtatctctctttcatctactaaccacgattatgttcaagctcgtactattgagtggggcgaaagcgatctaaatagcaagctggttgtttctcctcgagagcattcgtatacctctatcttaccagatcaaaagaaaggcttaacttggcagagcaaatatggttttgctggtatctcagtaagtgatgaccgttttattgccgaaggggtaaacgaagaaggcttaaccgcaggattattctattttaagaattacggctctttagctaagtacgatccaaactctgttgcgaataatattacagatatggattttgttcgttggatgttaagtcaatttaaaacggtagcagaagtcgagcaggcgcttaatcagattaagattgttcctgtttatatggatgcaaaaggtaatccatcaccaactgcccactggcgtgtttctgataagcaaggtaacagcatcgtgattgagattatggatcatgggcagatccatattcataaaaataccgctaaagtcctgactaatgctcctgactataattggcaggtaacaaatttaaataactacataaatttacatccgggagtgagtcaggctcagcagattaatggcgttaatgctttctcatttggcgttggctctggtgctttaggcttacctggcgatattacaccaccgtcacgatttgttcgtgcggcattttatgtaaactcggcacctgttatgaaaacgggtgatgaagctgtttctcaagcatttcatattttaaataacttcgatattccaatcggcagtgagtttaatgcaaaggaatacatcccagcagatttaccaagtgcgacacaatggacatcagttatcgatcagactcgtgggttgttgttctacaaaactatgcgtgatagcaccatcaagaaggtagatttaagtaagctaagctttactggtaagaaagaagaagttcgtcctttagataatggtaagttttcggttgaagacgtgacgccatctctt
>CP001219 location=2563893..2564963,organism=Acidithiobacillus ferrooxidans ATCC 23270,definition=choloylglycine hydrolase, putative
atgagaataagcctgcagagggtcgtctttggtgtagccgccacactgctctcgaccgtcactgctgcagatgcctgcacccgcgtcgtataccacggcaatgacgggctggtgatcaccggtcgaaccatggactggaaggaacccatgcattcacgtttgtggattttccctcgaggcctgtcctatgatgggggagctggtcccaactccatccgctggacctctaaatacggaagtgtcgtggtgacatcaatggactctgccgtgagcgacggcatgaaccagaaaggactggttgccaatatgctctggttagccggtagcaagtatccggatgactgtggtaatgagccacgtctgagcttggccgcctgggcacaatattttctggataattttgccacggtcaaggaagcagttgcggcgtttaagtctcatccattttgcgttgtttcagaccgcatgccgggaagcaatcgttatacaacgctacatctatccttatctgacgcacagggtaatagcgctatttttgaatatatcaatggcaaggtcgtcattcatgaaggtcgcgattaccaggttatgactaatgacccagaatattctgaacaattggctattcagaaatactggagccagattggcggaaccacattcttgccagggaccaatcgtcctgccgatcgcttcgccagagcagccttttatattcacgccattcccaaaactgcccatcaattgcaaggtgtggcagaagtcatgagtgttttgaacaatatttccgtacccataggcatttcgacaccagatcagccgcacatttcttctacccgatggcgcgtagtggcggaccagacggggttgcgctactattacaattctgttactagcatgagtactttctgggtggatctgaataaagcagacctgaaaaaaggagctcctatcctacaattaccgatgggaaatagccaggtttattcaggagatgtgacggcagattttaagccggcccctcaccactttgagtttgccacagtaccacaagaaaaatcggaccaa
>CP021889 location=complement(3848027..3849013),organism=Bacillus subtilis subsp. subtilis,definition=Choloylglycine hydrolase
atgtgcacaagtcttacattggaaactgctgaccgtaaacatgtattagcgagaacaatggattttgcatttcagctggggacggaggtcattctctatccgcgccgttacagctggaagagtgaagctgacggaaaggcccatcagacacagtacgcgtttatcggtatggggagaaaacttggaaatatattatttgccgacggtgttaatgaaagcggtttatcgtgtgctgcactttattttcctggctatgcggagtacgaaaaaacgatacgggaagataccgttcacattgccccgcatgagtttgtgacatgggtgctgtcagtctgtaagtctttggaagacgtaaaagaaaagattcgatctttaacgattgtagagaaaaaattagatctattggatacagttttaccgcttcactggatattgtcagaccggacgggccgaagcctgacgatagaaccgagagcagacggcctcaaagtctatgataatcaacctggtgtcatgacgaacagccccgactttatatggcatgtaaccaatctgcagcaatatacaggaatcagaccgaagcaattagagagcaaagagatgggcggattagccctttctgcttttggccaaggcttaggaactgttggtctgccgggggattatacaccgccttcccggtttgtcagagctgtttatttgaaagaacatctagagccggcggccgatgaaacgaaaggtgtaacagccgcttttcacattttggcaaatatgacgataccaaagggcgcagtgataacggaagaagacgagattcattatacgcaatatacttccgtgatgtgcaacgaaactggaaactactatttccaccactatgacaatcggcaaatccaaaaagtaaatttatttcatgaagaccttgactgtttggagcctaaagtgttttccgctaaagcagaagaaagtattctagaacttaat
>CP027422 location=935895..936881,organism=Staphylococcus cohnii,definition=linear amide C-N hydrolase
atgtgtacaggtttttcatttatgtctgaaaatcatcaagctatattaggtcgaacaatggattttgtttatcaattaaaaggtaatccagcggttcaaccacgccactattactgggaatcgcgtgtagagtataaaggtgaaacattgtatggcttcgtaggttctggcagcgatatggaaggatttttatttggagatggtgttaacgagcatggcgttggtgtttcagtacaatatttcagaggctatgcttcttatgcaaatgaaactaaagcaggctatatgaatattgctcaaaatgaagtgataaattggatactaggttataacaaaaacatagctgatttaattaaaaacgcacaaaatgttaatgtcgtggcacatactttgaacgatctctctgaagttccaccgttacattatcatatttctgatgatacgggtagaacggtagaactcacttttgataaaggtcaaatagtcgttaatgacaatccagttgccgttttgactaacaatcctgatttgaattggcattatgaaaatttaagaaattatataaacatttcaccacataaaccaaatgaaagaaattttgctaatattaatttaaaatcattaggcaatgaaggtggcacctatggcttaccaggtggatacacatcatcagaaagatttgttcgtattgcttacttgaaaaattatttagaagaagcagcaaacagtcctgaacaagacatacttaacgcttttaaattattggaaattatgagtatacctaaaggcgcagttagagatgaacaaaatgatttacattatacgttatatcagacggtcttaaatttaacgacacgtacattttatattaaatggtataactctaataaaattactgaactacatttatcagaagatctactgaataaaaaagaaatgactatttttgagccaactgatggattagcgataaatcgcttgaat
>AWSY01000042 location=4328..5317,organism=Blautia sp. KLE 1732,definition=putative choloylglycine hydrolase
atgtgtacagcagcaacgtatcagacaaaggatttttatatgggaagaactcttgactatgagttttcctatggggaagaggtgaccataaccccaagaaattatgagttcgatttccgatatgcaggaaaagcaaaaacacattatgctctcataggaatggcgtttgtagcaggagattatccgctttattatgatgcggctaatgaaaagggactgggtatggcaggacttaactttgtggggaatgcggcatatgcagatgaagcgacagaggcagataaggatcttgtccaggtggcgcaatatgaatttattccatggatacttacccaatgtgcttcggtggctgaagcaaggaggatgctttccaatatgaagcttatgggaacacccttcagtgaacagcttccaacggcacagcttcactggatgatcgcagacaaggaggaatgcatcgttgtagaatccatgaaagacggaatgcacatctatgacgatcctgttggcgtacttacaaataatcctccattccccggtcagatgtttgcacttaacaattatgcgggtgtatccagaaagcagccggaaagtacatttgcaggagtgctggagctggatccatacagcagaggaatgggcggaatgggaattccgggagatctttcaagccagtcaagatttgtaaaggttgcatttacaaaattaaacgcaatatccggagatggggaaaacgaaagtgtcagccagtttttccatattttaggctctgttgatcagcagcggggctgctgtgaggtatcagagggcgcatatgagatcacgatctatacttcatgctgcaacacgacaaagggaatctattattataccacatatgataatcaccagataaccgcagtagatatgtatgcggaaaaccttgattcagacaagctgatccgttatccgatcatattaaacggtgagatccgatggcataataaa
>JXHW01000079 location=complement(151593..152585),organism=Staphylococcus aureus subsp. aureus,definition=choloylglycine hydrolase
atgtgcacaggattcacaatacaaactttaaataatcaagtacttcttggacgcacgatggattatgattatccattagatggttcgccagcagtgacgcttagaaattatcgttggaaatctcgcactggcacgacaggccaaacgcaatatggctttattggcacaggaacagatatggaaggttttatttatggtgatggtgttaatgaacatggcgttgccatttcaacacaatatttccgaggttatagttcatatggatcaacacacaaagcggacgcgatgaatattacgcaaaatgaaattgtgacatggattttgggatatacaacaagcattgaagatatgaaacaacaagcatcccaaatacatgttgtagctgtatatttaaatgacatcggtgaagttccgtcattgcattatcatgtttccgatgcaactggacatacagtcgaagtttcatttaaagagggtgaagtggttataaaagataatcctattggtgtcttaacaaatcatccagacttaaattggcattatagtaatttaagacaatatatcaatatttctccttatccagcaacagcaaatttattggaaggtgtaacgattgaacctttaggcaatgaagcaggtacatttggattgccaggtggatttacttcaactgagcgctttgtgagaatggcatttatgaaagcaaacattgctcaaaacaatgataaagaaatggatttaatgaatgcattttatttattagatgcggtaaatataccgattggaattgtacgtccgcatgatgctgacaatcactatacgatgtatcagaccgtaataaatttaactacaagaacgttatatattaagtattatggcagcaatgaattagtagcattaaagctcacagatgatttaattaatagaaaagatatgacgatttttaagcctgagaagcatatcactattagaaagttgaatgacaatcaa
>CP021885 location=2083892..2084866,organism=Enterococcus faecium,definition=choloylglycine hydrolase
atgtgtaccgcaatcacttatgcaacgaaagaccattattttggaaggaattttgattatgagatgtcttataatgaagtagtcactattactccaagaaattatcgtttcgattttagaaaggtaaaaaatttagataaacattatgcaatgataggaatagcagctggggtatccaactatccactctattatgaggctacaaatgaaaaagggttgagtatggcaggactgaattttcctggcaatgctgattataaagaattacaagaaggaaaagataacgatgcaccatttgagtttattccatggatactagggcaatgctcaaccatagacgaagctaaagaattattggctactatcaatctagtcaatatcgattttagtgaaaaactacccttgtcacctttacactggttattagctgataaagaaaaatcgatagtaattgaaagtatgaaagatggacttcatttatatgataatcctgtcggtgtgttgacaaataatccgccatttgattatcaattatttaatctgaacaattatcgctcgctatcaaatggaacaccagaaaatcatttttcaaaccagatcagcttgaatgtttatagtcgtgggatgggaggattgggcttacctggagatctctcttctgtttctcgatttgtaaaagccacatttactaaaatgaatgctgcatcaggtgattcagaatctgaaagtatcagtcaattttttcatatactaggctcagtcgagcaacaaaaaggagtatacgatactggagaaggaaaatacgaatatacgatttattcttcttgctgtaacgttgacaaagggatttattattatcgtacgtatgaagacagtcaaattactgctgtaaatataaataaagaagacttggatcgtcatgaattggtcagttatccagtcataaaagagcaacagataaactatgtcaat
>LK995530 location=complement(40661..41632),organism=Actinomyces succiniciruminis,definition=Choloylglycine hydrolase
atgtgcacgggaatcaggttcacggacagtgaaggcaacatgtacttcgggcgcaatctggactggagcacgtcctatggcgagcgcatcgtagtcgtaccctcgggcttcatgatccgttcggcgttcggtgaggatactccggccgcgcacgcggtgatcggcatgggcatcgtcttcgaggactacccgctgtacttcgactgcggcaacgacgccggcctggccgtcgccggactgaacttccccggctacgcctgctaccaggacgggccggtggtcggcaagaccaacgtggccgcctacgagttcccgctgtggatcgcggcgaacttcaccagcgtcgatgaggtcgaggcggcactggtggaaaccgccatcgtggccaaaccggtcagcgatgacctcggcgtctccctgctgcactggatcatcggcgatgggcggcgcagcatcgtggtggagtacatgaaggacggcatgcacattcaccacaacccggtcgatactctggccaaccagcccactttcgactggcacatggagaatctgcgcaccttcatcaccgccaacggtgatatgccggacgccgcccactggcgcgatgctgaactctccccattcggttcaggtgccggcatgcgtggaattcccggcgactattactcgccgtcgagattcgccaaggcggcattcctaaacgcccattacccggttaaggacaatgaggcggagaacgtctcccggttgttccacaccctgggcaatgtctccatggtggatggggccgccctcatggccgacggcgcctacgagcgcacgctgtacaccggctgcttctcggcccgcaccggcacctactactactcgacctatgacgacccggcactgcggtgcgtgagcctggccgactgcgcgggtgccgatgcgaccgacctcctggagcccgagccgacggtgtggcgtccc
>MCNR01000006 location=8877..9851,organism=Lactobacillus animalis,definition=choloylglycine hydrolase
atgtgtactgcagtatcgtttaagactaattcacattattttgggagaaatttggatctagaactttcttatggtgagaaagcagttattgttccacggaattttgtttttaatttaagaaaattgcctgctttaagcgagcactatgcaatgatcggggtggctgcggtttttgctgacaccccattgtattatgatgcagtcaatgaatatggcttaggaatggcagggctcaactttgaaggtaatgcagtctttcgtgaatttgaaccagaaatggataatgtgacaccatttgaatttattccatatattttgggtcaatgcaagactgtagcggaagcccgtgaaatgttagctaatatcaatttggtaaatgaagcctttagtcctgaattgccattatcgcctttgcattggatcatctcagataaaaaagagtcgatcgtggtcgaaccgatggctgatggcttaaaggtttatgatgatccagtgggtgtgttaacgaataatccaacttttgataagcaattatttactttgaataactatcggacattatcgcctaagacaccagaaaatactttttatcctggggtcgaattggatacttatagccgtggcatggggactctaggtttaccaggagatctaacttcaagttctcgctttgtcaaagcagtctttacgaaagctcattcggtctgccaaccagatgaaaattccagtgttggtcaatatttccacatcttaggttctgttgaacaacaaaagggttgctgtgatgttggtaatggcaaatatgaatatacgatctattctgattgctataacaccgacaaagggatcttttattacaagacatatgaaaacagtcagatcacagccttagacatgcacaaagtcgatcttgatggtcatacctttactagctatgacttattggagacgcaacagatcaattacgctaat
>CZAV01000001 location=complement(1243089..1244072),organism=Clostridium baratii,definition=choloylglycine hydrolase
gtgtgtactcacgtccatatttcaagtaataagaataatatttattggggaagaactttagatactggatttaatccctttgatgtggattcaaaaataactattgtgcctaaaaactttactttagaaacacaaagtaatccttggaaaacaaaatatgcttttttagggataaatttatcaggatctactgtattttttgatggagttaatgaaaaaggtcttgcaggagggcttttatttttaaatgcatgtacatgggacaagaaagagaatatagaaaaggaagggcttataccaattaatagtggtgaaatagttccttggattttaagtaattttgaaagtgtaagtgatataaaggaaaacatatcaaaggttgtagttacatctgaagatattccttcattgggagaattaggaaaagggcatcctcttactgttcattatacatttacagataaaaaaggtgattcagttgtattagaaccaacaaatcatggacattttcgtgttttcgataatacgataggggtaatggcaaatgatccaacatttgattggcatatgactaatttagcaaattatatgcaagtgcaaggatttaatagaaagcaaaataaattaaatgaaaaaacaacaattacaccaatttcaaatggtacaggacttcttggattaccaggtgattatacttcaccatcaagatttgtacgtgcagcatatttaagaaatcttatagatgacgttagtgatgaagaagcaccagcttatttatttagtgttttaaattcagtttgggttccaaagggtgttgaacatttcaatgaaaatgaagaagaatcagacttctcaagttatatgtgtgcatatgatcaaagtttaggaaaattatatttacgtgtttttaatcatatagatacaatggaattctctttagaaaatgttaaaaatggtgaattagtaacttattcagttaaa
>FMEK01000002 location=complement(81284..82261),organism=uncultured Clostridium sp.,definition=Choloylglycine hydrolase
atgtgtacagcagcaacttataaaacaaaagatttttactttggacgaaccctcgattatgaattctcttatggtgatcagatagtaattacaccacgtaattatgcgtttaattttcgccatgttggcgatatgaaaaatcattatgcaattattggaatggctcatgttgcagaggattatcctttgtattatgatgctatgaatgaaaaaggagtggcaatggcaggactgaattttgtcggaaatgctgtttatgccgcgattaagccagatgtggaaaatattgcacagtttgaatttattccgtggattttaagtcagtgttcttctttagttgaagttcgcgagcttcttgaacgaattaatattgttaatactcctttcagcgagcaattcccattagcacaattacactggatcatttctgatgagaatgagtcaattacggtagaatctatgtcagatggtttacatatttatgacaatccagtaggagtgcttacgaataatccgccatttccacagcagatgtttcaactaaataattatatgtatttatctcctaaacagcccagaaatactttctgcgagaatttggctcttgatgcatatagtagaggtatgggaggattaggtcttccgggagatctctcatcttcctcacgctttgtacgtgtggcttttacaaaggtaaatgcaatttcaggtgaatcaggggaagaaagcgttagccaattcttccacattctcggatctgtggatcagcaacgaggatgttgcgaagtagcggatggaaaatatgaaatcacattgtatacgtcgtgttgtaatgttacaaaaggtatttattattacaatacttatgaaaaccatcagatcagtgcagtagatatgcatgtagaaaatctggatagtgataaaatgatttgttatccagtaattcaaggagaacgaatcaactatcaaaataaa
>CP021011 location=complement(1713198..1714184),organism=Bacillus velezensis,definition=linear amide C-N hydrolase
atgtgtacaagtcttacattgaaaacgacagacggtaatcacctattggcgcgaacgatggattttgcatttcagctcggtacggacgtcgtgctttaccctcgtcagtacagctggaaaagcgaagctgacggcaggatgcataagacgaaatacgcatttatcggcatggggagaaatctcggcaatgttctgtttgccgacggcgtaaatgaaaaagggctgtcgtgtgcgacgctgtattttccgggctttgcgggatacgagaaagcggaacgggagggcacctgtcacattgctcctcatgagtttgtcacctgggccttatcaaactgtgactctcttgaagacataaaggaaaagctctcaatgctgacgattgtagagaagaagttaatgttattggatacggtgctgcctcttcattggattttatcagaccgcacgggcggctgcattgtcatcgagccgacaccggagggaatgaaagtatatgacaacaaacccggagtgatgaccaacagtccggaatttccttggcatgtgaccaatctgcgccattatatcggaatcaggccgcagcagtcagaaagcaaaacattgggcggaatgacattaaccgctttcggccaaggatctggaacgatcgggcttcccggtgattacacgccgccatcccggttcatcagagccgcttatctgaaagagcatttagagccttccgcccatgaaacggatggcgttacggccgcttttcacgtgctgtccaatgtgaatattccaaaaggcgcggtgatcacagaggagaatgaaattgattatacgcagtatacgtcggtcatgtgctgtgacaccggaaactactactttcatctgtacgacaaccggcagattcacaaagtaagtttattccatgaagatcttgaccgtccggagccgaaagtatttgcggccgcggcggagcagaatatacaggagctgaat
>CP027429 location=155551..156537,organism=Bacillus velezensis,definition=linear amide C-N hydrolase
atgtgtacaagtcttacattgaaaacgacagacggtaatcacctattggcgcgaacgatggattttgcatttcagctcggtacggacgtcgtgctttaccctcgtcagtacagctggaaaagcgaagctgacggcaggatgcataagacgaaatacgcatttatcggcatggggagaaatctcggcaatgttctgtttgccgatggcgtaaatgaaaaagggctgtcgtgtgcgacgctgtattttccgggctttgcgggatacgagaaagcggaacgggagggcacctgtcacatcgctcctcatgagtttgtcacctgggccttatcaaactgtgaatctcttgaagacataaaggaaaagctctcaatgctgacgattgtagagaagaagttaatgttattggatacggtgctgcctcttcattggattttatcagaccgcacgggcggctgcattgtcatcgagccgacaccggagggaatgaaagtatatgacaaccaacccggagtgatgaccaacagtccggaatttccttggcatgtgaccaatctgcgccattatatcggaatcaggccgcagcagtcagaaagcaaaacattgggcggaatgacattaaccgctttcggccaaggatctggaacgatcgggcttcccggtgattacacgccgccatcccgattcatcagagccgcttatctgaaagagcatttagagcctgccgctcatgaaacggatggcgttacggccgcttttcacgtgctgtccaatgtgaatattccaaaaggcgcggtgatcacagaggagaatgaaattgattatacgcagtatacgtcggtcatgtgctgtgacaccgggaactactactttcatctgtacgacaaccggcagattcacaaagtaagtttattccatgaagatcttgaccgtccggagccgaaagtatttgcggccgcggcggagcagaatatacaggagctgaat
>AZEI01000013 location=complement(11758..12813),organism=Lactobacillus rapi DSM 19907 = JCM 15042,definition=linear amide C-N hydrolase, choloylglycine hydrolase family protein
atggcttgtacaggtattgaattgattagtaaacaaggtaatccttactgggcaaggacccaggactttgaacaacatttcgagtactcgggtgtcaagattccaaagggttatgaatttcagtcaacctttaccccgtttgaaacccaaaccaacgttatgggaatcgtctgggcaaaggatatccacaaatcaccggtactgcttgatgggattaacgattatggtatctgcggcggttcgttttacttcgatcacttctttaagtacgttcctactgaagaaattactgcagccggtaaagttgctattcggggtgaagaattatgtacgtggattttgacgcattatcagagtttggacgacatcaagaatcagctgaacaatgatattggcattacaaatgaaactggcccgatgatggggatgtcggttccgcaacactgtgtattccacgatgaaactggccgctcgattgtagtcgagccatccattgaaaatggctttaagatcttcgaaaatccactgggcgtctttaccaatgcgccaacatttgattggcacttgaataatttgaaaacgtggctggaacgcactaccaaccgcagttacacctataaagttgatgagccaatcgaacaaatcaagttaggtgaacccactagtggtctggtcggcatccccgccgactacaaaccagaatccagatttttacgagccgccttctccaaattgctgtcgattgaggtagatgacgatgaagccttgaaccaactgtatcaattgctgacggcggtaaatacgccaaaaggttctctccgaatcaaccaggatgacgataccctggtcgcttggacccaatacaccgccggctacgacatcaaaaaaaagatcctgtatgcctttacctacgacaacaggaacttacgctcacttacatggggtgatccaagcgagtggaaagatggaattagttattttagttttatttcgaaggagacggcggaaccgtttgaggcaaaggatgagtggagtgagggggagaatacgata
>FMEU01000001 location=159771..160745,organism=uncultured Blautia sp.,definition=Choloylglycine hydrolase
atgtgtacagcagcaacttataagacaaaagacttttacttcggaagaacactggattacgaattctcttatggagatgagatcaccatcacaccgagaaattatacatttgagtttcggcatatggagaaactttccagccattatgcgattataggcatggctcacgtagcaggagattatccactttattatgatgctgtcaatgaaaaaggtcttggaatggcaggacttaattttgttggaaacgctgtatataatgaggtagaaaatggaaaagaaaatgtggcgcagtttgaattcattccgtggatccttagtaaatgtgccactgtgcaggaggcaaaagatctcctgaaaaagatcaatcttgtaaaaactccgttcagtgaaatgcttccctgtgcacagcttcactggatcatagcggataaagaagaagcaatcacagtggaatccatggcagacggccttcatgtctgggataatccggcaggcgttcttacgaataatccgccttttgaccagcagatgtttatgttgaacaattatatgcatctttctcccagacagccggaaaatcatttttctgaatctctgggattaaaaacctacagccgtggcatgggagcactgggacttccgggagatctttcctccgcatccaggtttgcaagagtagcgtttgtgaaagaccattctttttccggagattccgaggaagaaagcgtcagccagttctttcatatcctggggtctgttgaccagcagagaggctgctgtgaggtagaaccaggaaaatatgagatcactctttatacatcatgctgtaactgtgataaaggaatttactattatacaacatacgaaaaccatcagatttctgcagttaatatgcatcatgaagatctggatgggactatgcctgtgagatatccggttcttcagggagaaaaaatctgtatgcagaat
>CP013661 location=125959..126933,organism=Planococcus kocurii,definition=choloylglycine hydrolase
atgtgcacatccctaacgtattcaacgaaagatcattattttgggcgtaacttggatttgaatttatcgtatggtgaatcggtcacgatcacacctagacatttcccatttgaatttagaaaagtgaaggctgcaccacatcattacgctttgattgggatggcggttgtagtggacaactatcctttgtattttgaggctacgaatgaaaaagggttgagcatggcggggttaaactttccggacaatgcgtatttcttttcagcagtagaaggcaaagacaatgtgtctccatttgaatttatcccgtggattcttgggcaatgcgcatcgattacagatgcaaaaaagctattagcaaacttgaaccttgtgaacattaattttagtgaggacttaccgctgtcgccgctccattggatcattgcagatcaaacccagtccattgttgtggaatcggtagcggaaggattacagatttacgacaacccagtgggcgtgctgacaaacaacccgccttttgattatcacttgctgaatttaacaaactaccgccatctctctacaactacacctgcaaatacgttttcctcacaactagagctgggtatacacagccttggcatgggaggacttgggcttccgggagacttgtcgtcaccttctcgctttgtccgcgcggcttttgcgaaatcaaattcggtagcgggtgattcagaagcagaaagcgtcagccaattttttcatctcttaaaatcggtcgcctatgcaaaagggttgtgcgaagcaggcgaaggaaaatttgaatacacgatttattcttcttgttgcaatgtggataaaggaatatattattacacgacttatgaaaatagccaaattacggccgtacaaatgaacaacgaagatttggatggtgctcaattgactgcgtatccactcgtcaataaagagcaaatcaatattatcaat
>LDJP01000062 location=4886..5944,organism=Stenotrophomonas daejeonensis,definition=choloylglycine hydrolase
atgaagaatccggggaaatccatcatcgcggcgtgcatcgccctcgtcgccggcggcctgggccagcaggcagacgcctgcacccgtttcgtctaccaaggcgccggcaacgaggtcatcaccggccgttcgatggactacaaggtcgataccggcacccacctgtggatgttcccgcgcggcatgcagcgcaccggcgaggccggcgcgaactccctgcggtggacctcgcgctacggcagcgtcgtcgccagcgcctacgacatcgccatcaccgacggcatgaacgaggccgggctggtcgccaacctgctgtggctggccgaatcggaatacccggaccgcgacagcggcaagcccggcctgagcatctcggcgtggacgcagtacatgctcgacaacttcgccagcgtcgacgaggcggtgaaggcgctggccgacgagccgttcacgctgatcaccgacagcccgccgggcgaacagcgcctggccacgctgcacctgtccctgtccgatgccagcggcgacagcgccatcatcgagtacatcaagggcaagcaggtcatccaccacggccgcgactaccaggtgatgaccaactcgccgatcttcgaggaacagctggcgttgaacgaatactggcgggcgatcggcggcacggtgatgctgccgggcaccaaccgcgccgccgaccgcttcgcgcgcgcctcgttctacgtcaacgcgatccccaagtccgccgacccggtcgaatccgtcgcctcggccttcggcgtgatccgcaacgtgtcggtgccctacggcatcaccacgccggaccagccgaacatcgcctccacgcgctggcgcagcgtggccgaccagacgcgcaggctgtatttcttcgagtcggcgttggcgcccaacgtgttctgggtggacctgaagaagatcgatttctctgcggaaaccggcaggacccggcggctggacctgggccagtaccagcgcaccatccattcgggcgaagccaacgcgcagttcgaggaaaccgcgccgttccgcttcctgggcgtg
>LIDW01000031 location=39855..40844,organism=Clostridium butyricum,definition=choloylglycine hydrolase
atgtgtacagcattaagtattaaagcagataatggagagaattttttcgggagaaatatggatcttgcatatgagtttaatcaatgtccaatgattattccaagaaattatgaaattgaaaataaagttactggggaatatctatctaataaatatgcgattatggcaatgggaactataattgataatcatccagcattagcagatggtatgaatgaaaaaggcttagcatgtgcaggcttgaattttactggatatggttattttgaagaaaaaccagtagagggaaaaataaatatagcaccatatgactttataggatggattttatctaatcattctacagtagatgaagttagagaagaacttagtaatctagaattagttaatgttcctataaatgataaaacaccagtatcaatacttcactggatgattaccgataaaagtggtaaatcaatagtagttgaaaaaacaaaggataaatttgcagtttataataatcctgtaggggtaatgactaataatccaacctttgattggcatctaacaaatttaaatgagtatgtaaagttaagtcctgataatcctagtgatactagctggagtgataaaaaattatcaccattaggtattggagctgggactttagggattccaggagattttgcttcagtttcaagatttgtaaggattgcatatattagagctaatatgccatctatagaaaatgatataaaagctataactcagtttttccatatgcttgattatgtgaagatggttaagggtggcgttattacacctgatggtttagaagatttaactctttattcttcttgtatggatcaagaaaaaggtatatattattataaaaattataacaatagcagaataaatgccgtagatatgaacaaagaagatttaaatgctaaagaaatcaagaagtttgagtatttaacaaaccaagatattaattatcaaaat
>FKQX01000002 location=257849..258841,organism=Staphylococcus aureus,definition=choloylglycine hydrolase
atgtgcacaggattcacaatacaaactttaaataatcaagtacttcttggacgcacgatggattatgattatccattagatggttcgccagcagtgacgcctagaaattatcgttggacatctcgcactggcacgacaggccaaacgcaatatggctttattggtacaggaacagatatggaaggttttatttatggtgatggtgttaatgaacatggcgttgctatttcgacacaatatttccgaggttatagttcatatggctcaacacacaaagcggacgcgatgaatattacgcaaaatgaaattgtgacatggattttgggatatacaacaagcattgaagatatgaaacaacaagcatcccaaatacatgttgtagcggtatatttaaatgacatcggtgaagttccgccattgcattatcatgtttccgatgcaactggacattcagtcgaagtttcatttaaagagggggaagtggttataaaagataaccctattggtgtcttaacaaatcatccagacttagattggcattatagtaatttaagacaatatatcaatatttctccttatccagcaacagcaaagttattggaaggtgtaacgattgaacctttaggcaatgaagcaggtacatttggattgccaggtggatttacttcaactgagcgctttgtgagaatggcatttatgaaagcaaacattgctcaaaacaatgataaagaaatggatttaatgaatgcattttatttattagatgcggtaaacataccgattggaattgtacgtccgcatgatgctgacaatcactatacgatgtatcagaccgtaataaatttaactacaagaacgttatatattaagtattatggcagcaatgaaatagtagcattaaagctcacagatgatttaattaatagaaaagatatgacgatttttaagcctgagaagcatatcactattagaaagttgaatgacaatcaa
>CBJD010000010 location=complement(11893..12867),organism=Roseburia sp. CAG	303,definition=choloylglycine hydrolase
atgtgtacagcagcaacttacagttcaaaagatttttatatgggaaggactcttgattatgagttttcctatggggacgaggtgacggttacaccgcggaattatccgttccggttccggcatatgggtgaaaataagagtcattatgcgatgattggaatggcgcatgtggcagatgattatccgctttattacgatgccatgaatgagtgcggacttggaatcgcaggattaaattttgtaggaaatgcattttatggcgaggtggaagatggcgtggactgtattgcacagtttgaatttatcccgtatcttttatccgtatgtgcctcggtaaaggaagtaaaagaagtgctgggacacagtaaagtagtgaatacaagatttagtgagcagttcccgtgtgcaggactgcattggatcattgcggataaggaggaagcagttaccgtggaatccatgaaggacggactgcatatttacgataatccggtaggaatacttaccaataatccgccgtttgaaaagcagatgttccagttgaataattatatgcatttatcgccaaaacagccggtgaatcaatttttacagggattttcgctggacagttacagccgtggcatgggggcgatgggacttccgggtgatttatcatccatgtcgagatttgtgcgtgcagtatttacaaagatgaattccatatccggggaaagcgaagaggagagtgtgagccagttctttcatattctgggatcggtggatcagcagagaggatgttgtgaggtagaacccggaaaatatgaaattaccttatatacttcctgttgtaatgcacagaaaggtatttattattatactacttatgaaaatcatcagattacggcggtggatatgcatcacgaagatctggatgctgacagtttaatgcgctatccccttgtacagggacagcacatttacagacagaat
>LYBT01000067 location=complement(224386..225507),organism=Photobacterium damselae subsp. damselae,definition=hypothetical protein
atgtgtactcaaatttcaattaaaacattacaaaacgatattattactggtcgtactaatgagtttggtcaatattatcgaaataatgtaagctttttccctcgtaactatgatgtgccaaattttgctattggtaaaagcaccaaagtaagaaaagccaagtatgccgttattggatgtaatattggtgaactatttggtgatgctgcatctggccttgattttttaagtgatggttttaacgaagctggcttatctgtgggggttttatattatccaaatatggcaacctatgaggtagtaacaaaagcatcagaagaaatgattgatgttttggctgcgccatatttaattttatctcagtgtaaaacggttgcagaagcacgtgagtatgttgaagctcaccaaggtaaatttgttgtattagctggagcggatcaaccaggacatttcctatttattgatagaacgggtgatgcggcggtatttgaaccggatcaaaaaggccgtattgaaattaagccatcaaatggcatcatgaccaacagtcctcaatatgaatggcacttaaagaatcttggtgtgtactcaaacatccaacagtttgatacagcagattctgtgcttcgtaatcttgatggtagctctgcactttctcatggtacctgtggtgcatttggcttacctggcgatacatcaccaacatctcgtttcgtgaaagcgaactatttagcgaatgcaagcaccaaatcgaatgttgtcactgcagaagatggggtattacgtctgcttcgaatctttaataacttcgatattattcctggcatggctctaaaacgcataccaacaactgctgatggtgaaacagcagcgagtggtgaagtgccaacaactatggttgataatgcggttgagaccgattttgaaaatacggtagcggcccataccgaccacactattgtaaaagatctaacaaatcttaaattctactataaagattggactaatcagtctatccgttatgttgcatttgaagattatgatcttgatagcagtgaagtggtaacggtaaaaatggtagaagataacgcacttaaagctcagcgtattgtaatgaag
>CBHU010000231 location=10040..11125,organism=Bacteroides sp. CAG	462,definition=putative uncharacterized protein
atgaagcgactcatccatctcctgttggcaggactcctgtgcggagcattcctgcctcgtccggcacacgcctgtaccggaatcacactgcacaccgccgacagcctgcctatcctggcacgcaccatcgaatggggcggaagcgacctgaacagccagtatgtcattgtcccacgaggctatgcacagcagtcttacgtccccagcggcacgaccgacgggatgcccttccgtgcccgttacggttacgtggggcttgccgtggagcaaaaggagttcgttgccgaagggctgaacgagaagggactctctgccgggctgttctacttcccgggctacggagcttatgagacgtatgatgcccgccatcggcagacgagcatcgccgacctgcaactggtgagctggattctgggcagctgcgccacggtcgatgaggtgaagactgccctcgaaggggtacacgtcgtcgccatcgacccgcgtgcctcgaccgtccactggcggtttgccgaccccacgggacggcaggtcgtgctcgaaatcatcggcggcaagctgcacttctacgagaatcccctgggcgtgctcaccaactcccccggcttcgagtggcagctgaccaacctgaacaactatgtcaacctcttccccggcagtgccccggcacagcagctcggcggcatccgtctgtcacaattcggtgccggcagcggcttcctgggtatccccggtgacgtcacccctccttcccgcttcgtccgtgccgccttctaccaggcgactgcgccccgtgccaagtcagccgaaggcgccgtccgtcagtgcttccagatactgaacaacttcgacatccccatcggcatcgaagtgtcacgaggcgaacaggcgcctgacctgcccagcgccacccaatggacctctgccaccgacccgacccaccgcgtcatctactatcgcacgatgcgcaacagcgccatccgcagcatcgacctcacccggatagacttcagccgtacaacctaccgtgccgtaccgctcgacgaagtgagggaacagcccattgtgccggtggatgtgcaa
>LUWL01000004 location=complement(42535..43494),organism=Lactobacillus plantarum,definition=Choloylglycine hydrolase
atggattttaacgttgactttgagacccgtattatgttcatgcctcgacattaccgcgtgacgggtgaccttggtgatttcaccacgacttatggctttattggcgcgggtcgccaactgaaccatgaaattttcacggacggcgttaacgaatgtggtgtcagcatcgcagcactctactttccgaatcatgcaatttaccagccacacagtaaccaagacaaaatcgatctcgcaccccacgatttcgtcgcctgggtactcggaaaaatcaccagtgttgctgacctacgtgagcgcgtcaaagacgttcaattaattagtagcacggcagaattaattaacgaaattccaccacttcactttatcatcagtgaccaaaccggtgaaaccgccgtcttggaaccaactagcggcgagcttcgcctgcttaataacccagtcggcgtcctgaccaattcaccaaacctcaaatggcagctacaaaacttaagtaagtatggcaccctgactaacaccgagcgaccactaaataaattcattaactaccaacctggttcacagggacctggtacgggcgcattaggtctacctggtgactatacttcgatgtctcgcttcgcacggaccgtcttcttgaaacactatgcgcaagtgccagcgacaacaacagatacagtcaacttacttcaacacatcttgaatgctgggactattcccaagggcgccaaagtagccgccaacggccaagcaacctatactgagtaccgtagctacatggacttgaatcatcaaacgtacgcactagaactgtacgaaaatccgggagtgattcagcaagttaacttaactgatcatttattagaacaacagaccgttccgttagaatacgtcctcagtcgcaccccacacgtccaattactaactcccgatgttgccaccttgccagcggcccat
>LXFT01000011 location=842172..843158,organism=Bacillus wiedmannii,definition=choloylglycine hydrolase
atgtgtactagtttgacattacagacaaaaaacggtcagcatctttttgcaagaacgatggacttcacattagatttgaatcaagaagtaatagtcattcctcgacattaccagtggaataatataactggtgaaatcattaatacggaacatgctacggtcggaatgggaattaatcatcaaggaaggatcattatggcggacggagtaaatgaagcaggtatgacatgtgcaacactctattttccaggattcgctacttatagtcaaagcatagatgacaacaaaacgaatttggctccatttgattttgtgacttggagtctcacacaattcaattctgtcaaagagttaaagaaatctgtagatagccttacctttttggatataccattaccggatttaggacttacgccaccactacattggattttagcggataaatggggagattgtattgtactggagccgacaaatgaaggattaaaaatgtatgacaacccactaggagtgatgacgaatagtccggagtttaattggcatttgcaaaatttaagacaatatataggccttaaatcgcagccattcgcgccaactgagtggagtaacttaccattaagtgcttttggtcagggctcaggttcaatgggacttccaggggatttcaccccgccatcaaggtttgtgcgtgcagcatatggcaaacaaaacattcaaggtatagatagtgaagaagagggagtatcggccctatttcatattttatcaaattgcgaggttcctaaaggcggagtaataacagaagaaggtgcattagataataccatatatacaagcgtaatgtgtatggaatctggaacatattattatcatacctacgattgtagacaaattatagccattcatttatttcatgaaaatttagatacagatgagattaaagcctattcgttccagcggaaacaaaaaatattttatgaaaac
>CBBJ010000202 location=complement(3924..5009),organism=Bacteroides sp. CAG	144,definition=choloylglycine hydrolase family Linear amide C-N hydrolase
atgacaaactacaaattacttaccctactggtcgtatgtctattttccctgcgccctcatacgtccgaggcttgtacgggtattactcttaaaagccgcgacgggtctaccgtcgtagcccgcaccatagaatggggcggcagcgacctcaacagccgctatgtcatcgtgccccggggctatgtacaacaatcgttgctaccggacggaaagaaaaacgggctcgtgtttacgtcccaatatggttatgtaggcatggctgtggaacaagatgaaatcgtcgcagaaggaataaacgaggccggactgtcggccgggcttttttattttccccattacggccaatatgagacctatgatccggcacaaaaggcaagcagtgtcgccgatatacaactcgtatcatggatactcgggaacttcgaacgcatcgaagacgtacaaaacgccataaaaaagatccgggtcattgctgtcgatccccgagcttcgaccgtacattggaggattgccgatgccacaggccgccaagttgttttggaatttatcgaggggaaaccccgcttttacgaaaacaaactgggggtactgaccaactctcccgatttcaactggcaaatggtcaacttgaacaattacgtgaatttatcttccggtacagtggatacttcccgattaggtaacatacgattggctactttcggggcaggcagcggactgcacggcattcccggagacataacaccgccttcacgctttgtaagagcagcattttaccaatgctcgacacagcaacaagagacaccgttcgatgccgtcatacaaagtttccatatcctcaataacttcgatattcctatcggtatcgaatttgctcccggagaaagcgtacccgatatacccagtgcaacccaatggacatcggcgaccgatatcaacaaccgtatcatttactaccgcacgatgtacaatagcacgatacgttgcatcgacttgaaaaccatcgacttcggaaaagtaaaataccaagtggctccgctcgatgcaaagaaaaaccaatccatagagcgaatcaaaataaaa
>CBBJ010000203 location=complement(15296..16345),organism=Bacteroides sp. CAG	144,definition=uncharacterized protein
atgcatataaaacatctatctgcaatttttttgcttattgccttatcattaataagctacaagaccgaagcctgtacacgtgccgtatatctgggagaaaacggactcgtcattacaggacgaaccatggactggaaagaaaatattcctaccaatctctacattcttccccgaggaatatcccgacagggttacgacaccggaaataccgtgcgttggacatcgagatacggcagtatcgtagcttcgggctatgaaatgggtacaagcgaaggcatgaacgaagaaggtctcgtagcaagtctgctatatttacccgagaccgtttattcacaaccgggcgatacccgtcccattatgggtataagtatatgggcgcaatacgtactcgacaacttcgccactgtaagtgaagccgtggaagatttgcaaaaagacgcattccgcatagatgcaccgagtatgcccaatggatcggcatcgaccttgcatatggcgattaccgacacaaccggaaatagcgcgatcatcgaatacctcgacggaaaaatctcgatacatgaggggcggcaataccgggtactgaccaactcgcccagttacgacaaacaactggccatcaacgaatactggcaaaacataggtggactggtgatgctaccgggtacaaaccgatcgtccgaccggtttacgcgagcctcgttctatatcggtgtacttccccgtactgccagccatagagacgccttagccggtgtattcggcgtcatgcggaacgtgtcagtacctttgggaatcacgacgcctcaacaaccggaaatttcatcgacccggtggcgttccgtatccgatcaaaccaacaaggtttattatttcgaatcgactctaagtccgaatacattttgggtagaccttaaaaaaatggattttaatcccaaaagcggtataaagaaactgactttgaccgatggagaaatctatacgggcgaagccaaccgagctttcaagccgagcaagccctttcaatttttattccgtctgccacaa
>CAYB010000096 location=complement(39817..40911),organism=Alistipes sp. CAG	831,definition=putative uncharacterized protein
atgaacatctcagtaattctcaggcgggcggcagccgcagcgatggtgctggcctgcacgttattttcagaccttaatgcctgtacgggcatttctttcacggccaaggacggcagtttcgtgctggccaggacggcggagtggggcggttcggacctgcacagccgctacgtggttgtccctaggggatacaggcatgtgtccctgacggcagatggcggcaatggtatgatattcacgggaaagtacggatatgtgggggtggcggccaatatggaccagttcgtgctggaggggctcaatgaaaaggggctgtccgccggacttttcttcttccccggttacggccagtatcctgagtacgattctaccgaagtgagccgtactgttcccgacatgcaggtggtgagctggatactctccggattctccaccgtacaggaggtgattgaccattttgacgagataatagtgaccatgctctatcctcagtccggcacttcgcactggagggtgggggacccgtccggaaggcagattgtcatcgagataaccggcggaaagacgcatatctacgagaatacggtaggggtgctgaccaattcccccgatttcccctggcatgtgaccaatctgaacaactatgtcaatttagctttcggagaggctgacggcaatgccttttcggcttatccgcaggtacgccgcttcggagccggcaccggtatgataggaatccccggggacgtgactcctccttcgcggtttgtacgtgccgcctactatcaggccaccgcaccgcagtaccccacaggagaggagacggtaatgtcctgcttcctgattctgaacaatttcgacataccgataggggtagagcgtcagaaagggcaggagccgacagacattcccggtgccacacagtttacgacggcggccgataccaaggggctgaaaatgtactggcgcacctgctggaacagcaccatccgctgcatcgacctgaatgacatcgatttctccaaggtgaaatacaccgtcgagcctctggataaagtgcgccggcagagtgtcgagatgatcactgtccga
>LOJF01000001 location=complement(888288..889250),organism=Olsenella scatoligenes,definition=choloylglycine hydrolase
atgtgcacggcaatcaggttcacagacgacaagggtcagatgtacctcgcgcgaaacctcgactggagctgcgggtacggcgagcgcgtcgtggtgacgccgcgcggcttcaagcccaactccccgtttggcgccgttacgggcatgcgcgagcccgtgattggcatgggcattgtcgaggagggaatgccgctctactttgactgcgccaacgcctctgggctgggcgtggccggcctcaacttcccgggctatgcgcagtacgctgacgccccggttgagggcaagaccaacgttgccgcctacgagttcccactgtgggttgtggccaacttcacgaccgttgacgaggtcgagcgcacccttgatgacctggtgattgttggcaagcccatcaacgataagtaccccgtgtcgctgctgcactggatcattggcgacgccacgaggagcattgtggtcgagcagacggcccagggcatggaggtctatcacgacgacgtggacgtcctggccaaccagcctggctttgcctggcaccgcgagaacctgcgcaactacatgaacgtctccaacgagctgccgcagaacgtggtgtgggacaaggccgagcttctcccctatggctccggcgcaggcatgcgcgggattcccggtgactactactctacctcgcgctttgtgcgcgttgcgtatctcaactcgcactatccggtgcagtcgggcgagaaggcaaacgtgagccgcatgttccacgagcttgagggcgttgccatgatcgacggcgcggcccgcatgaccaacggcgagtttgagcgcaccgtgtacactggcggctactccgcggccacgcgcacgtactacttcaacacctacgaggaccccgcaattcgtagcgttaccatggacgactacgacaccgagggcaccgagctggtgcaggtggcggacccgagggcg
>ACWW01000083 location=1762..2739,organism=Subdoligranulum sp. 4_3_54A2FAA,definition=hypothetical protein
atgtgtacggcagcgacctataaaacgaaggatttttattttggacgcacattagactacgaattttcgtatggggaagaagtcgtaataacgccgcgcaacgagccgtttccttttcggtatatggcggagatgccgcaccattttgctgttatcggtatggcttgtgttgcacaggagtatccgctgtattacgacgcggtcaacgaaaaagggctgggcatggcagggctgaacttcgtggggaatgcttgttatgcggcgtctccggcgaaaggaaaggataatatcgctgtattcgagtttattccttgggtcctgggacagtgcgccactgtgaaggaggccggcgcgctccttgcaaaagccaatcttgtgggacttccgttcaatgagcagatgccggcagcacagcttcattggctgatcgccgaccgggaaggggccattacggtcgaatcggttcgggaggggctcaggatttatgaaaatccggttggcgtcctcaccaacaaccctccttttgaacaacaaatgtttgggcttaacaattatatgcgtctgtctccgaaaacaccggaaaatttattttcttccgaattgccgttatccgcatacagccgcgggatgggcgggctcgggctgccgggcgatttatcctctcagtcccgttttgtccgggccgctttcactaggatgaattccgtttccggctgtacggaaaaggagagcgtcagccagtttttccatattctcggctcggtcgagcagcagcgcggctgctgcgatgtgggagatggaaaatatgaaataacgctttatacttcctgctgcaatgcaagcaaaggcatttattattatacgacttatgaaaaccgtcagatcactgctgtggatatgcaccatgaagccctggccggtacggggttggtgcgctatcctctgattcaggagcagcaagtcaaaatgcaaaat
>LXEN01000040 location=complement(46328..47410),organism=Cosenzaea myxofaciens ATCC 19692,definition=choloylglycine hydrolase
atgaaaaaattacgacatgcgattttgagtactttgcttacatccagtttttttcttgctggtattacacaagctgatgcgtgtacgcgactcgtttatttaggagataacgatcaaatcatgacagcccgttccatggactggaaatatgatattggtactaatttgtggattttccctcaaggtatggaacgctctggtgaggccggtgataattcagttaaatgggtatctaaatacggtagtgtgattgcatcaggatatgatatttcaacaactgatggcatgaacgaaaaaggtttagtggctaatttactttggttagcagagtcagattatcctaagtatacaaaagagaagcctgctatttctatttctgcatgggcgcaatatgtgttggataattttgcaactgttgatgaagccattaaagcgctagaaagtgagccatttatagtgataacagataaagtgccaggacaagatagaatggcgacattacatctttcgctttctgatgcctctggtgatagtgcaattattgaatatgtaaatggtaagcaagttattcatcatagcagggaatatcaagtgatgactaattcaccactttttgctgagcaactagcactaaatagctattggcaacaaattggtggaacggtaatgttacctggtacaaaccgtgcatcagaccgttttgcaagagcatctttctatgtaaatgcgattcctaaaaatcaatctaataaaaaatcactggctagtgtttttggtgtgattagaaatgtatcggttccttatggattaagtacggttgaatccccagagatttcatcaactcgttggagaaccgttgccgatcataaaaataaacgttatttctttgaatcagcgttatcaccaaatattttctgggttgatttaaacgaaatcgatttttctaaaaataccggtaaagtaaaaatgctatcgttaggtgaagaacaatcgacaatttattctgcagatgcaacgggtgcatttaaaccagctaagccctttaaattccagggattagaccatataccgttacatgat
>JZSO01000007 location=complement(140327..141415),organism=Photobacterium angustum,definition=choloylglycine hydrolase
atgaaaaagtttcttcttcctctgtgtataggtatggctatcacctcattaccagcagccgcatgtactggtattgtattaaagagtgatgatggcgtaacaatccctgcccgtacaatggaatttggttttgatgttgaatcagatattgctatggttcctgctggtactgaaataaagtcactttcaagtaatcctgataaaacgggacttgtttataaagctaaatatggttttggtggtgccaacgcctttgatcgcaacataattgttgatggtatgaacgagaaaggtttgtactacggcgcattttattttgcaggtgttgctaaatattcggaattaacgaaagaaaatcaggctcaagcagtatctagtgaggagttaggtaactatatccttgcgaacttcgcaaacattgatgaagttaaaaaaggactagaaaaaataaccgttgtcggaactctaattaaggaaattggcggtattgctccattgcattatgctgttactgatgcgaaaggtgattcaattgtcattgagtattctaaagatggtttgaaaatccatgttaataaactaggtgttgtcacaaacccgccgtcatacgattggcatgaaacgcatgtacgaaactttattggactatcacctgaaaacactaaaccgatagaaattaatggtgtaaaactaacaggtattagccaaggtacaggtatggtcggtcttccaggggattacacttcacctagtcgatttgtacgtgctgtaacattcgtgaattcttcattgccatcaaagaacgcagatgaagctgtcttccgtgcatttcatattctaaatgcctttgatattccaaaaggtttaattgtagaaaatactgatgatggagattttcacgattacacggtatggacttcagtatctgacactaaaaacaaagattattactttaagacatacttaacgcctcaacatatgaagttgaatattgtcgatgcgttaaagggactaaaagcgccaaaaatcatagaaatggaatcaacgcatacttataacgatattacaggccaatttagccagaaa
>CAYJ010000131 location=2285..3259,organism=Coprococcus sp. CAG	782,definition=putative uncharacterized protein
atgtgtacagcggcaacctataagacaaaagatttttatatgggacggactcttgattacgagttctcatatggtgaggagataactatcacaccgagaaattatcccttcaaattcagatatacaggggaggatagcagccattatgccatcataggaatggctcatgtgacagatgactatccactttattatgacgcggtaaatgaaaagggtcttggaatggcaggccttaatttcgtgggaaatgcagtctatggggagccggtggacggaagcaaaaatgttgctcagtttgaatttatcccatggatactaagcaaatgtggaaaccttgatgaggcaagaaaggcactttctactttaaatcttgtgggaacaccgtacagcgacaatttccctgcagcgaagctgcactggatcatagcagataaaagcggagccataacagtagaatcagtggcagagggacttaagatatacgacaatccggtgggggttcttaccaacaatccaccatttgaccggcagatgttcatgttgaacaattatatgcatctgtcaccgaagcagccgaaaaatatgttccctgagaatgtgggacttgagacctatagccgtggcatgggggcactggggcttccgggagatctgtcatcagcttcaagatttgtgagaatagcatttgtaaagacaaattcaatctcaggagaaggagagaatgacagcgttggacagttcttccatatactcggctcggtggatcagcagaggggctgctgtgaggtggcagagggaaaatacgagatcaccatatacacctcatgctggaacgcagataaggggatttactattacaccacttatacaaatcatcagataactgcggtagatatgcatagggagaacctggacgggacaagccttgtgcgttacagaatgatccaggaggagaatatcctaagccagaat
>MNSM01000011 location=complement(18041..19036),organism=[Eubacterium] eligens,definition=choloylglycine hydrolase
atgtgtacagcagctacttataaaactaaagatttctatatgggaagaacactagattatgaattctcttatggtgatgaggtaactgtcacacctagaaattatcctattaatttcagatttatgggcgtcaggaataaccactatgcgatgattggaatggctcatgtggctgacgattatcctttatattatgaagcatttaacgaaaaaggacttggcatggccggtcttaacttcgttggcaatgcggcttacaacgaaccggacctaagagactttaacggagagagtaatattgaaaatgttgccgttttcgaattcattccgtggatattatcgcagtgtgcgacagttgatgaagctaaagaaagacttaaatttattaatcttaccaacactcagtttaatgaaatgtttccatgtgctaatcttcactggattattgctgacaaggaaagctgcataactgttgaatccatgtcagacggacttcatatatatgataaccctgttggcgtgcttactaataatccgccatttaacatacagatgtttaatcttaacaattatatgggtctgtctgcaagacagcctgaaagcaatttctcggacaagcttgaattcaacaaatacagccgtggtatgggtgctatcggacttcctggggatctgtcatcacagtcaagatttgtaaaggtggcttttactaagatgaattctgtttcaggtgacgatgagaaatcaagtgtaagccagttctttcatatattgggcagcgtagaccagcagcgtggctgctgccagctagacgatgacaaatacgagataacaatatatacctgctgctgcaatacaactaaaggcatatattattacacatcatatgacaaccatcagatatgtgctgttgatatgcataaggagaaccttgacggtgataagctggttcgatatccacttattactgatggcgggataagggctgttaat
>KX266267 location=complement(<1..>964),organism=Lactobacillus plantarum,definition=bile salt hydrolase
actgccataacttatcaatcttataataattacttcggtagaaatttcgattatgaaatttcatacaatgaaatggttacgattacgcctagaaaatatccactagtatttcgtaaggtggagaacttagatcaccattatgcaataattggaattactgctgatgtagaaagctatccactttactacgatgcgatgaatgaaaaaggcttgtgtattgcgggattaaattttgcaggttatgctgattataaaaaatatgatgctgataaagttaatatcacaccatttgaattaattccttggttattgggacaattttcaagtgttagagaagtgaaaaagaacatacaaaaactaaacttggttaatattaattttagtgaacaattaccattatcaccgctacattggttggttgctgataaacagaaatcgatagttattgaaagtgttaaagaaggactaaaaatttacgacaatccagtaggtgtgttaacaaacaatcctaattttgactaccaattatttaatttgaacaattatcgtgccttatcaaatagcacaccccaaaatagtttttcggaaaaagtggatttagatagttatagtagaggaatgggcggactaggattacctggagacttgtcctcaatgtctagatttgtcagagccgcttttactaaattaaactcgttgccgatgcagacagagagtggcagtgttagtcagtttttccatatactagggtctgtagaacaacaaaaagggctatgtgaagttactgacggaaagtacgaatatacaatctattcttcttgttgtgatatggacaagggagtttattactatagaacttatgacaatagtcaaattaacagtgtcagtttaaaccatgagcacttggatacgactgaattaatttcttatccattacgatcagaagcacaatactatgca
>KX266265 location=complement(<1..>962),organism=Lactobacillus plantarum,definition=bile salt hydrolase
gccataacttatcaatcttataataattacttcggtagaaatttcgattatgaaatttcatacaatgaaatggttacgattacgcctagaaaatatccactagtatttcgtaaggtggagaacttagatcaccattatgcaataattggaattactgctgatgtagaaagctacccactttactacgatgcgatgaatgaaaaaggattgtgtattgcgggattgaattttgcaggttatgctgattataaaaaatatgatgctgataaagttaatatcacaccatttgaattaattccttggttattgggacaattttcaagtgttagagaagtgaaaaagaacatacaaaaactaaacttgattaatattaattttagtgaacaattaccattatcaccgctacattggttggttgctgataaacaggaatcgatagttattgaaagtgttaaagaaggactaaaaatttacgacaatccagtaggtgtgttaacaaacaatcctaattttgactaccaattatttaatttgaacaactatcgtgcgttatcaaatagcacgccccaaaatagtttttcagaaaaagtggatttagatagttatagtagaggaatgggcggactaggattacctggagacttgtcctcaatgtctagatttgttagagccgcttttactaaattaaactcgttgccgatgcagacagagactggcagtgttagtcagtttttccatatactagggtctgtagaacaacaaaaagggctttgtgaagtcactaaaggaaagtacgaatatacaatctattcttcttgttgtgatatggacaagggagtttattactatagaacttataacaatagtcaaattaacagtgtcaatttaagccatgagcacttggatacgactgaattaatttcttatccattacgatcagaagcacaatactatgcagta
>KX266266 location=complement(<1..>962),organism=Lactobacillus plantarum,definition=bile salt hydrolase
actgccataacttatcaatcttataataattacttcggtagaaatttcgattatgaaatttcatacaatgaaatggttacgattacgcctagaaaatatccactagtatttcgtaaggtggagaacttagatcaccattatgcaataattggaattactgctgatgtagaaagctacccactttactacgatgcgatgaatgaaaaaggattgtgtattgcgggattgaattttgcaggttatgctgattataaaaaatatgatgctgataaagttaatatcacaccatttgaattaattccttggttattgggacaattttcaagtgttagagaagtgaaaaagaacatacaaaaactaaacttgattaatattaattttagtgaacaattaccattatcaccgctacattggttggttgctgataaacaggaatcgatagttattgaaagtgttaaagaaggactaaaaatttacgacaatccagtaggtgtgttaacaaacaatcctaattttgactaccaattatttaatttgaacaactatcgtgcgttatcaaatagcacgccccaaaatagtttttcagaaaaagtggatttagatagttatagtagaggaatgggcggactaggattacctggagacttgtcctcaatgtctagatttgttagagccgcttttactaaattaaactcgttgccgatgcagacagagactggcagtgttagtcagtttttccatatactagggtctgtagaacaacaaaaagggctttgtgaagtcactaaaggaaagtacgaatatacaatctattcttcttgttgtgatatggacaagggagtttattactatagaacttataacaatagtcaaattaacagtgtcaatttaagccatgagcacttggatacgactgaattaatttcttatccattacgatcagaagcacaatactatgca
>APQD01000013 location=complement(182050..183096),organism=Acinetobacter bouvetii DSM 14964 = CIP 107468,definition=hypothetical protein
atgaaaaagacgatttgctgcgtattggcggcttctggaattatgctgtcatcgttggctgaggcatgtacgcgcgtggtttttcatggtgaaaataataatgtcatgacagcccgctctatggattggaaatctgatgtagggactaatctttggattttgcccagcggtgtaaagcgcactggacaggcagggcctcaatctgcaagctggactgcgaaatacggcagtgttgttgcaacgggctatgatatttctactacggatggtgtaaatgaagccggcctgaatgcgaatctgctgtggctggtagaatctgaatatccgcaaactggaaaatcaaaaaaaccgaaattgagtatttccttatgggctcaatatgttttagataatttttcaactgtggatgaagccataaaatttctgcaaaaagaaccatttgatgtgattacagatcaagttccaggcgaaaagcgccttgctacactgcatttgtctatttcggataaaagcggcgatagtgcaattgttgaatatattggtggcaagcaggtgattcatcacagcaaagcttatcaggtcatgaccaattctccgaccttcgatcagcagctggcattaaatcagtattggaaacaaattggcggcacaaccttccttccgggaacgaatcgtgcggctgaccgttttgcgcgcgcttctttttatattcaagccattccaaataaagctgattccaacagcagtctagccagcgtattcagtgtaatccgcaatgtttccgttccattcggcctgaacacggaagaagagccgaatatttcatctacccgctggcgaacggtggtggatcataagcgcaatctttatttctttgagtctgctgtttcaccaaatgtgttttgggttgatttaaacaaaatcaattttaaagacggcaaaacaaaaatgctgaatttaggcaaagaccaaagcaatacttatgcaggggatgcaacagcatcttttgtagaaacgaagccttttgtctttttaggcattagt
>LNKT01000012 location=complement(105086..106183),organism=Sulfurovum sp. 1812E,definition=choloylglycine hydrolase
atgaatttgaaaaaaacaaccataggactgatcgcaatagcagtcacgacatttggactcagtacggccagtgcctgtaccggtgcgcaggtagtaacggaagacaaagcggtcatcaacggacgtacggtggagtttggagtctttctcgatacaagtattgtcgtggtgccaagagggaccaagttcacgggtatgaccacacttggtgagggaaagaagtggacctcgaagtatgcatccgtagggatgatcctcgtagacaacgaagtgatcgtggatggaatgaacgagaaggggctggtaacggcaagtttctatttccccgggtatgcgaagtattcggtgacgaccaaagagaaccagaagatctctatgtcctcttcggatattacacagtggttcctctctatgttcgagaccgtcgatgaggtcaaaacagcacttgagaacaatgaagtggcgatctctcctgtgcttacgcctggctttcctccgcaggtacagccgttccacttcatcgtctatgaccgtacaggcaaaagcatcgtcatcgagccgatggatgggaagttgaaggtatataacaatcctatcggtgtcattaccaactcaccgactttcgactggcatatgaccaacctgagcaactatgtgaatctgcttgctcacacacctgatgaggtgaaggtttttggtgcgactgtcaaaccactgggacagggtgccggaatgcttggtcttccgggagacttcacaccgccttcacgttttgtaagagcagctgcatttgcagcatcttccattcctgagaagacagcccaaagaggagtgctacagatgttccatattcttaacagttttgacatccctgtcggtgtggcacggacaatagaagaaggcaagatcttctctgactatacgatgctgacagtagtcagagatacgaagaaccttcgttactactacaagacctacgaggaccagtcgatcaaaatgatagatatgaaaagctttgaccttgacggaaagaagatactcagactgcataccaaaagcgagcagcagatcaacgatgtaagcaaaaagcttaag
>CP040461 location=complement(3095051..3096025),organism=Enterococcus sp. M190262,definition=choloylglycine hydrolase family protein
atgtgtacatcaattacttattcaacgcgagatcactattttggtagaaactttgattatgagctgtcttatgaagaagtagtcacgattactcctaggaactataagctgtcttttcgaaaagttggtgagttatcacagcattatgcgatgatcgggattgctgctggtatagcggattatccgctgtattatgatgctaccaatgaaaaaggtttaagtatggctgggttaaattttgctggttttgcagattacaaagaaccggttgagaataaagacaatgtcacaccatttgaattcattccctggatattagggcaatgcagcacagtagctgaagcaaaagaattgttgaataaaatcaatttggttaatatcaattttagcgaaaatcttccgctatcgcctttacactggttattagcggataaagaatcttcaatcgttgtagaaagtatgaaagacggacttcatatctatgataatcctgttggtgtcctaacgaacaatccttcttttgactatcatttgttcaatttaaataactatcgttctttatctagtaaaacgccaaccaataccttctcagatgcaatcgaattgaatgagtatagtcgaggaatgggcggaattgggttgcctggggatttgtcctcgatgtctcgatttgtgaaggctgcattcacgaaactgaattctgtatctggtgattcagaatcagaaagtatcagccaatttttccatattttagggtctgtcgaacagcaaaaaggattatgtgatgtgggagacgggaaatatgaatataccatttattcttcttgctgcaatatcgacaaagggatttattactatcggacctatgaaaatagtcaaatcgtcgctgtagatatgcataaagaagacttagacagtgaaaaactgattagttatccgttagttgaacaacagcaaatacacgttgctaat
>CP040468 location=complement(2741226..2742302),organism=Parabacteroides distasonis,definition=choloylglycine hydrolase family protein
atgagacatttctttattttatttgcgattgccggcttgcttattaatccttccgctgcagaggcttgcaccggtattaccttaaaaagcaaggacggtacgactattgtagcacgtacgatagaatggggtggaagtaatttgaacagccagtatgtcgtggttccaagaggatacaccgaacgatcgtatactccgaatggggttgatggaatgactttcacggcacgttatggatatgtgggcttggcagtggagcaaaaggaatttatcgccgaaggactcaatgaggttgggttatcggctggattgttttattttccaaagtacggtgaatatgagaaatataatgccgcagttcgggataaaagtatctctgatctgcaattagtgtcttggttgttgggggaatgttcaaatgtagaggaggtgaaagaggctgttaagaaagtgcatgttatcaatatagatccccgtgcgtctaccgttcattggcggtttgccgagccgtcgggacgtcaactggttcttgagattattaagggtgagctacacttctatgagaatacgttaggagttctgactaattctcccagtttcgagtggcatctgacgaacctgaataattatgttaatcttttcccgggtacggcccccaatcaacaattaggaaatatcgagttgtcttcatttggtgcgggaagcggtttccttgggattccgggtgacgtaactccaccgtcacgtttcgttcgtgcggctttttaccaagcttcggccccacaacaagaaaccgcattggaaacggttttccagtgtttccagatattgaataattttgatattcccgtagggatcgaattcccattagggcaagtaccttgcgatataccgagcgctactcaatggacttcggttacggatatgcgaaaccatgtgatttattaccgtacgatgtacaatagcgttattcggaatatagatttacgttccattgatttctccacggttcgttatcgtgcggtatccatggatgggacgaagcgacaagcggttgaaacgatcaaaatagaa
>CBHD010000259 location=complement(269..1351),organism=Bacteroides sp. CAG	875,definition=putative uncharacterized protein
atgaattacaaatttatgcttttgggactgatggccacagtggccgtcttccagtcgcagccttcgcaggcttgtaccggcattaccttgacggcaaaagacagtacgcgcattctggcccgtaccattgaatggggcggaagtgatttgaacagctgctacgtagtggttccgcgtggctatacggtacagtcgtatgtgcccggtggacaggatggcatgaaatttacggcaaaatacggttatgtgggtctttcggtagagcagaaggagtttgtggccgaaggactgaacgagaaaggactttctgccggtttgttctatttcccaaactatggacagtatgaggtctataaggctgaatggaagtcctcttctattgccgatttgcagctggtatcctgggtcttggggaattgccagaccgtggatgaagtgatggaaagtctgaaagaggtacatgtggtagccattgacccacgagcgtccactgtacactggcggtttgccgatgtatcgggtcgacaggtggtgctggagattgtggacgggcagttgcatttctatgaaaacgaactgggtgtattgaccaattctccgggctttgaatggcagctgaccaacttgaacaattatgtgaatctctatgcgggcagcgcgcagcctcaggagttcggtaagcttaccttgcgctcttttggggcaggaagcggtttcctgggcatgccgggcgatgtgactcctccttctcgtttcgtgcgggctgcattttatcagactacggcaccccagcaggagaatgcccatcagacggtgcttcagggatttcagattctgaacaatttcgatattccggtaggtattgagtttcagggaggaaagattccggccaatatcccaagtgcgacccagtggacttcggctacggacatgcggcatcggatgatttatttccgtacgatgtataatgcatctatccgcagcattgacttgaacaagattgatttccagcgcgtcaaatacagagcggtaccattggataccgtaaaggaacaaccagtgatggaagtgtccatccgt
>LBPE01000001 location=185243..186319,organism=candidate division TM6 bacterium GW2011_GWF2_33_332,definition=hypothetical protein
atgaagaaattattatttatttttttgattttggggtgtttgaatgagcaaatatttgcttgtactagtttcatcattaaagctaaagacggtaccgttgtaaaagcacgttcaaatgaatttagtatttctgcaaattcaaatattattgctgtttcaaaaggttataaatttgtagggactttgcctgatggcggagttgggctacagtgggaaacaaaatataattttttaggattagatggttttggtttgcctatggttggtgatggagtcaatgaaaggggtttaactttttcaggtcttatgttcagagcatctacaagttttgaaaaacatgatccaaaagataattctaaaatattagcaccatgggaagttggaacttggattttgtccatttgtgcaacaatcgatgatgtgattgtaaatttaaaaaaaataaaaattgtttcttctatttgcaaatcagttggtaaagaatttccttttcattattttgttgttgataagactggaagaagtgtggtcattgagcctaaagatggtgttattaaagtttttgaaaatcctgttggcgttgctactaatgcaccttcttttgattggcatttaattaatttacaaaattatatgaatgttacagctaaagatgctgaaagtatgatgctaggagatttaaagattactcctttttctactgccagtggtatgcgagggttgcctggagactggacttcgccttcaagatttgtcagagctgcttttttgaaaacttgggctttgcctgtagaaaatagtgaagaggctgttttaaatgcgattagacttctcaatactttctttattaccaaggggatgacttacggtattcaggatggtaaaactgtttttgaatatactcagtgggagacttttacagacttaaaaaatctaaaaatttattacagaacctacaatgatatgaatatcaaagtagtggatttaaaaaagattaaatttgtaaaaggaacgatcaaacgttttcctatagaggataaaattcatttcgaggatgtatcaagtagattaatt
>AGRO01000048 location=complement(22057..23049),organism=Staphylococcus aureus subsp. aureus 21202,definition=linear amide C-N hydrolase, choloylglycine hydrolase family protein
atgtgcacaggatttacaatacaaactttaaataatcaagtacttcttgggcgcacaatggattatgattatccattagatggttcgccagcagtgacgcctagaaattatcgttggacatctcgcactggcacgacaggccaaacgcaatatggctttattggtacaggaacagatatggaaggttttatttatggtgatggtgttaatgaacatggcgttgccatttcaacacaatatttccgaggttatagttcatatggatcaacacacaaagcggacgcgatgaatattacgcaaaatgaaattgtgacatggattttgggatatacaacaagcattgaagatatgaaacaacaagcatcccaaatacatgttgtagctgtatatttaaatgatatcggtgaagttccgccattgcattatcatgtttccgatgcaactggacattcagtcgaagtttcatttaaagagggtgaagtggttataaaagataaccctattggtgtcttaacaaatcatccagacttaaattggcattatagtaatttaagacaatatatcaatatttctccttatccagcaacagcaaatttattggaaggtgtaacgattgaacctttaggcaatgaagcaggtacatttggattgccaggtggatttacttcaactgagcgctttgtgagaatggcatttatgaaagcaaacattgctcaaaacaatgataaagaaatggatttaatgaatgcattttatttattagatgcggtaaatataccaattggaattgtacgtccgcatgatgctgacaatcactttacgatgtatcaaaccgtaataaatttaactacaagaacgttatatactaagtattatggcagcaatgaaatagtagcattaaagctcacagatgatttaattaatagaaaagatatgacgatttttaagcctgagaagcatatcactattagaaagttgaatgacaatcaa
>LITB01000001 location=complement(24553..25551),organism=Lactococcus lactis subsp. cremoris,definition=Choloylglycine hydrolase
atgataggttgtagtagtttcacactagaaacagaagataaaaagcatctcttgtcacgtactatggatttccaaatagaaatggcagagcaagttgttttcattccaagagataaaactttcaaaacctcttatcgttcacaaacaacgataacttccgaatattgttgcctcgggatgggtgaactttctgaaagtgggcctattctttttgatggtattaatgagatgggggtcgccgcagcaacgctctatttcccaaagtttgccgaatatagtaaagaagcattagacaaacaagcgattgcaccagacaaagtggttcccactgtcctcacaagggctcaaaacctccaagaagtccgacaacttttcgagcaagagattactattgttgatgagagtaaccctactttgaatgttactccaccacttcattacatcttttctgataagtctggtcaatccttgattattgagcctagagctggtggaatagtgattattgaggactctatgggcgtcatgacaaatagtcctgactaccattggcacgaaaccaacctaagaaattatttatcttttacgccccatcaacgtgaatccgtcaattttttgggaggaaggctggatcctttcgggcaaggttcaggaacatttggtttacctggagattttaccccaccttctcgttttgttcgaacggcttttttaaaaaattatacaactgttgctgcaaatgagattgaaggtgttaccctttctcatcatattttagaatctgtaagtcttcctaaaggtattgtaattactgcttccaacacgattgactatacttgttatactgcatctatgtgctcagaatctgggagctattactattcgacctacaataaccaacggattcgtaaaatttccttaactccagcattaaaagatgaattagactataaagaatttcctgttaataatgaagaggatattctttcactaaac
>CBHV010000049 location=14498..15472,organism=Collinsella sp. CAG	289,definition=linear amide C-N hydrolase choloylglycine hydrolase family protein
atgtgtactgccgttaggtttaccgatgcccaggggaatatgtatctgggcagaaatctcgactgggcgtttggatatggtgagcgcccgcgcgtctgggcaaagggctcaagcgtgccctatatgtttttggatgacgcgcctgcggaccatgccgtggttggcatgtgcatcgactatcagggctatcccatgttctttgattgcggaaacgacgcgggccttgctgttgcaggtcttaattttcctgggtatgctaagtttccttccgcgcccaagaacggtgccacgaacgtttgcgcgtatgagtttcctttttgggtaacggcgaacttctcgacggtcgacgaagttgaggcggcgcttgcgaacacggtgatcgtgggaaagccagcaggcgagggtttgggcgtttcgtatctgcactggattatcggtgatgcaaaccgcagcatcgtggtcgagcagatggcagacggcctgcatgttcataacgacccggttgatgttctcgctaatcagcccgcgttcgattggcatatggaaaacctccgcacctatatcactgccaataacggttttccgcaggcggccgtgtggggcaaggccgaactcaagccctttggtgccggtgcgggcatgcgcggcatcccgggcgactgctattcgccctcgcgttttgtcaagacggccttcctcaatgcgaactacccgacaaaagacggtacggtgggcaacatcgctcgcatgttccatacgctgggaaatgcatcgatggtcgagggcgctgccgccatggctgacggtcagtttgagaagactatctatacgggctgctttgaggcgtcgacagggatgtattactacaacacctacgacgatcctacgatctactgcgtgagcctggcggatgtagacggagctgacggattggtgacgcctgagccgacccgattcgacccgagttcctgc
>LLEZ01000040 location=35734..36789,organism=Acinetobacter soli,definition=choloylglycine hydrolase
atgtttaagcacatacttttgagttctgttattgcatcttcgacctttcttttatcttacactgctcaggcgtgtactcgtgtggtatatcaaggtaacaatcagaatattctcactgcccgatccatggattggaaaagtgatgtaggtaccaatctgtggattctacctagcggtatcaaacgcagtggcaattcaggtaaaaactccatccagtggacgtctaaatacggaagcgttgttgctactggttatgatgttgcaaccacagacggtgtcaacgaagcaggactcaacgccaatctattgtggctggtggaatcacaatatccagacgaaaaaacctcgaacaagcctaaattaaccattgccgcgtgggcacaatatgcgctcgataattttgcaaccgtaaatgaagcggttacagctttagaaaaagagccgtttattattgtcagtgatgcagttcccggagaacaaagactaaccaccttacatttgtcactttccgatgccacgggcgacagcgctattgttgaatatatcaatggcaagcaagtgattcatcacagtaagacttatcaggtgatgaccaattcccctatttttgaagagcagcttgccttaaatgaatattggaaaaaaatagggggaacaacatttttaccgggaaccaatcgagcagctgaccgatttgctcgggcatcgttttatatcaatgccattcccaaaactaaagatccaaaagccagtcttgcttctgtatttggcgtgattcgaaacgtatctgttccttatggcttaaatactgaagaagaacctaatatttcatcgacccgatggcgaacagtggttgaccataaacataaaatgtacttttttgaatcggctctttcacccaatattttttggatagatttaaaaaagattaactttaaagatggtataacaaagaaactggatttaggaaaaaatcagaaaaatgtctatgcgggagatgcaaccagtcagtttaaagcatcaaccccatttcattttttaggcaaagacgat
>AHXK01000004 location=complement(13289..14296),organism=Enterococcus faecium EnGen0039,definition=choloylglycine hydrolase
atgtgtacgtctattacttatgtaacaagtaatcattattttggaaggaattttgattatgaaatatcttacaatgaagtagtcactgttactccaagaaattataagttgaattttcgaaaggtaaatgatttggatactcattatgcaatgattggtattgccgctggtatagctgactaccctctttattacgatgcgacaaatgaaaaaggattgagtatggctgggctaaatttttctgggtatgctgattataaagaaatacaagaagggaaagacaatgtatctccttttgaatttattccttggattttaggacaatgctcaacagtaggagaagctaaaaaattgttaaaaaatatcaatttagcaaatataaattatagtgatgaacttcctttatcccctttacattggctattagctgataaagaaaaatcaattgtcattgaaagtatgaaagatggacttcatatatatgataaccctgtgggcgttcttaccaataatccttcatttgactatcaattatttaatttaaacaattatcgtgtcttatcgagtgaaactcctaaaaataatttttcaaatcaaataagtttgaatgcctatagccgcggtatgggagggataggcttgcctggagatttatcctcagtatctcgttttgttaaagcgacttttacgaagctgaattctgtatctggagattcagagtcagaaagtattagtcaatttttccatatcttaggttcagtagaacaacaaaaaggtttgtgtgatgttggtgatggaaaatatgaatatacaatttattcttcttgttgcaatgttgacaaaggaatctattattatcgaacatatgaagacagtcaaattactgcaattgatatgaataaagaagacttagatagtcataagttaattagttatccaattatagaaaaacaacaaattagatataatacaaaaaggcaaagatattttcaaaacattttttct
>KX530171 location=complement(<1..>963),organism=Lactobacillus plantarum,definition=bile salt hydrolase
actgccataacttatcaatcttataataattacttcggtagaaatttcgattatgaaatttcatacaatgaaatggttacgattacgcctagaaaatatccactagtatttcgtaaggtggagaacttagatcaccattatgcaataattggaattactgctgatgtagaaagctatccactttactacgatgcgatgaatgaaaaaggattgtgtattgcgggattaaattttgcaggttatgctgattataaaaaatatgatgctgataaagttaatatcacaccatttgaattaattccttggttattgggacaattttcaagtgttagagaagtgaaaaagaacatacaaaaactaaacttggttaatattaattttagtgaacaattaccattatcaccgctacattggttggttgctgataaacaggaatcgatagttattgaaagtgttaaagaaggactaaaaatttacgacaatccagtaggtgtgttaacaaacaatcctaattttgactaccaattatttaatttgaacaactatcgtgccttatcaaatagcacaccccaaaatagtttttcggaaaaagtggatttagatagttatagtagaggaatgggcggactaggattacctggagacttgtcctcaatgtctagatttgtcagagccgcttttactaaattaaactcgttgccgatgcagacagagagtggcagtgttagtcagtttttccatatactagggtctgtagaacaacaaaaagggctatgtgaagttactgacggaaagtacgaatatacaatctattcttcttgttgtgatatggacaagggagtttattactatagaacttatgacaatagtcaaattaacagtgtcagtttaaaccatgagcacttggatacgactgaattaatttcttatccattacgatcagaagcacaatactatgcagtt
>KX530170 location=complement(<1..>965),organism=Lactobacillus plantarum,definition=bile salt hydrolase
ggtactgccataacttatcaatcttataataattacttcggtagaaatttcgattatgaaatttcatacaatgaaatggttacgattacgcctagaaaatatccactagtatttcgtaaggtggagaacttagatcaccattatgcaataattggaattactgctgatgtagaaagctatccactttactacgatgcgatgaatgaaaaaggcttgtgtattgcgggattaaattttgcaggttatgctgattataaaaaatatgatgctgataaagttaatatcacaccatttgaattaattccttggttattgggacaattttcaagtgttagagaagtgaaaaagaacatacaaaaactaaacttggttaatattaattttagtgaacaattaccattatcaccgctacattggttggttgctgataaacaggaatcgatagttattgaaagtgttaaagaaggactaaaaatttacgacaatccagtaggtgtgttaacaaacaatcctaattttgactaccaattatttaatttgaacaactatcgtgccttatcaaatagcacaccccaaaatagtttttcggaaaaagtggatttagatagttatagtagaggaatgggcggactaggattacctggagacttgtcctcaatgtctagatttgtcagagccgcttttactaaattaaactcgttgccgatgcagacagagagtggcagtgttagtcagtttttccatatactagggtctgtagaacaacaaaaagggctatgtgaagttactgacggaaagtacgaatatacaatctattcttcttgttgtgatatggacaagggagtttattactatagaacttatgaaaatagtcaaattaacagtgtcagtttaaaccatgagcacttggatacgactgaattaatttcttatccattacgatcagaagcacaatactatgca
>NAQB01000008 location=complement(156853..157806),organism=Bifidobacterium longum,definition=Penicillin V acylase
atgtgcactggtgtccgtttctccgatgatgagggcaacacctatttcggccgtaatctcgactggagtttctcatatggggagaccatcctggttactccgcgcggctaccactatgacacggtgtttggtgcgggcggcaaggcgaagccgaacgcggtgatcggcgtgggtgtggtcatggccgataggccgatgtatttcgactgcgccaatgaacatggtctggccatcgccggcttgaatttccccggctacgcctcgttcgtccacgaaccggtcgaaggcacggaaaacgtcgccacgttcgaatttccgctgtgggtggcgcgtaatttcgactccgtcgacgaggtcgaggaggcgctcaggaacgtgacgctcgtctcccagatcgtgccgggacagcaggagtctctgctgcactggttcatcggcgacggcaagcgcagcatcgtcgtcgagcagatggccgatggcatgcacgtgcatcatgatgacgtcgatgtgctgaccaatcagccgacgttcgacttccatatggaaaacctgcgcaactacatgtgcgtcagcaacgagatggccgaaccgacttcatggggcaaggcctccttgaccgcctggggtgcgggtgtgggcatgcatggcatcccgggcgacgtgagctccccgtcgcgcttcgttcgtgtggcctacaccaacgcgcattacccgcagcagaacgatgaagccgccaatgtgtcgcgcctgttccacaccctcggctccgtgcagatggtggacggcatggcgaagatgggcgacggccagttcgaacgcacgctgttcaccagcggatattcgtccaagaccaacacctattacatgaacacctatgatgaccccgccatccgttcctacgccatggccgattacgatatggattcctcggagctcatcagcgtcgcccga
>LZPD01000009 location=50442..51494,organism=Stenotrophomonas maltophilia,definition=choloylglycine hydrolase
atggtacggatgaagcacacaggggccgcgctgctggtggcggccctggcaggcgctgcaatgccagccttggcctgcacacgtgcggtctatctgggtgacaacggcgatgtgatcacggcgcggtcgatggactggaaggtcgatgtggcgaccaacctgtacgtgttgccgcgcggaattgcacggaccggcgaggccgggccgaagtcgttggcatggactgcacggtacggcagcgtggtggccaccggctacgacgtgtcgaccaccgatggcatgaacgagaaggggctggtcgccaatctgctatggctggtggaatcggagtatccgcagcagcgcggcagcaagcccggcctggccatctcattgtgggcgcagtacgtgctggataatttcgcgacagttgcagaggccgtggcggcgctgcagcgcgagccgtactccatcgtcaccgacaaggtgcccggcgaggaccggcaggcgaccctgcatctctctctgtccgatgccagcggcgacagcgcgatcgtggaatacatcggtggccgtcaggtcatccatcatgatcgccgctaccaggtgatgacgaattcgcccatcttcgagcatcagcttgcgctcaacagctactggcagcagatcggcggtacggtgatgctgccgggcaccaaccgatcggccgaccgttttgcacgcgcgtcgttctacatcaatgcgattcccaaggcggaagaccccgtggtggcactggccagtgtgttcagtgtgatccgcaatgtctcggtgccgtacggaatcaccacgccgggcgagcccaatatctcgtccacgcgttggcgcaccgtggccgaccacaagcgacgcctgtacttcttcgagtccgcgatgacgccgaatacgttctgggtggacctcaacaggatcgacttcggtggcaaggtgctcaagctggacctgggcaaggaccagcgcaacaccttctccggcgatgcgctggagcattttgttcccagcgcaccgttcaccttcctcggtgtcgggagc
>AB189671 location=20160..21134,organism=Clostridium perfringens,definition=putative chololyglycine hydrolase
atgtgtacagcaataacttatacaacaaaaaataattattttggaagaaattttgattatgaaatttcttataatgaaaaagtggttataacaccaagaaattttccatttaaatttcgtaaagtaaatgatattaatcaacattatgcttttattggtgtagctactgttgtagatgattatcctttatattacgatgctacaaatgaaaagggattaagtatagctggattaaactttgaagggaatgcttattatggagaagaagtgaaaggcaaattaaatatagctccattcgaatttattccttggattcttggacaatgttcaactataaaggaagtaaaaaaacttttagaacaaattaattttgtaaacataaattttagtgaaaaacttccactttcaccattacattggttagtagcagataaaaatgaatcaattgtaatagaaaatttaaaaactggattgaaaatttatgataatccagtaggagtattgaccaataatcctacattcgattatcaattatttaatttaaataattatcaaaatctttctactcaaacacctaataatcttttttctaaaaatataaatctaaattcatatagtcgtggaatgggaggactaggattaccaggtgatttatcttctatgtcacgttttgttaaagctacatttacaaaattaaattctgtttcaggtgattctgaatctgaaagtataagtcaattttttcatattttaggatctgtagagcaacaaaaaggactttgtgatgtaggtggaaaaaattatgaatatactatatattcttcttgttgtaatatagacagaggaatttactattataaaacttatgaaaatagtcagataactgctgttgatatgaataaagaagatttagaaagctcaacactatttacatataatttaataaataatcaaataattaattatttaaat
>ASST01000007 location=75988..76965,organism=Lachnospiraceae bacterium 3-1,definition=hypothetical protein
atgtgtacagcagcaacctacaagacaaaagatttttatttcgggcgaaccctggataatgattgttcctatggagaacaaatcgtagtgatgccgcgaaattacaaggtatctttccgtaatatgggaaccatgaaaaggcattatgctatgattggaatggctcatgtaagggacgattatccattgttttacgatgcagtaaatgaaaaagggcttggcatggccgggttgaactttgtgggaaatgcatgttataacaaagaggttccaggaaaggaaaatgtggcggtatttgaatttattacctgggttcttgctcaatgcgctacagtgaaagaagcagaagatttgttggagaaaataaatcttacggatacgccctttgaggaatcactgccagtggcagagcttcattggatcattgctgattctgaaaaatctataacagtggaatccacaaaaaaagggttagggatttttgataatccagcaggaattttgacaaataatcctccctttgaggagcagatgtttcaattaaataattatatgaatttgtcaccaaagagtccgcagaatcatttttcagatcatctgcctttacacacatactgtcgtggtatgggagctttggggctgccaggggatttatcctctcagtctcggtttgtcagggctgcttttgtaaaaatgaattcagtttgcggagaaacagaatcggctagtgttagccagtttttccacattttaggctctgtggatcaacagagaggatgcagtgatgttggggaagatagttatgagattaccatttatacgtcatgctgtaatgcagcgaaaggcatttattattatacaacgtatggaaatcatcagattacagcagtctgtatgcggaaagaaaatttgaatggattccggttggtgagatatccactgattcagacagaacagataaaaatacaaaattgt
>CP012012 location=319462..320463,organism=Staphylococcus aureus subsp. aureus,definition=Penicillin acylase
gtgagaacaatgtgcacaggattcacaatacaaactttaaataatcaagtacttcttggacgcacgatggattatgattatccattagatggttcgccagcagtgacgcctagaaattatcgttggacatctcgcactggcacgacaggccaaacccaatatggctttattggcacaggaacagatatggaaggttttatttatggtgatggtgttaatgaacatggcgttgccatttcaacacaatatttccgaggttatagttcatatggatcaacacacaaagcggacgcgatgaatattacgcaaaatgaaattgtgacatggattttgggatatacaacaagcattgaagatatgaaacaacaagcatcccaaatacatgttgtagcggtatatttaaatgatatcggtgaagttccgccattgcattatcatgtttccgatgtaactggacattcagccgaagtttcatttaaagagggtgaagtggttataaaagataaccctattggtgtcttaacaaatcatccagacttagattggcattatagtaatttaagacaatatatcaatatttctccttatccagcaacagcaaagttattggaaggtgtatcgattgaacctttaggcaatgaagcaggtacatttggattgccaggtggatttacttcaactgagcgctttgtgagaatggcatttatgaaagcaaacattgctcaaaacaatgataaagaaatggatttaatgaatgcattttatttattagatgcggtaaatataccgattggaattgtacgtccgcatgatgctgacaatcactatacgatgtatcagaccgtaataaatttaactacaagaacgttatatattaagtattatggcagcaatgaaatagtagcattaaagctcacagatgatctaattaatagaaaagatatgatgatttttaagcctgagaagcatatcactattagaaagttgaatgacaatcaa
>CAZX010000049 location=complement(75974..77026),organism=Bacteroides fragilis CAG	558,definition=choloylglycine hydrolase
atgagaaagaaaattatgatggcagctttggttactatagctgtcaatttgatctggggtggacagcctgcgaaagcatgtacacgtgcagtttacattggaccggataatatggtgattaccggacgtacgatggattggaaagaggatattcagtctaatttatatctttttccccgtggtatcaaacgtgcagggtacgataaaggaaatacggtagaatggacttcgaagtatggtagcattgtggctaccgggtatgatatcggtacttgcgacggcatgaatgaaaaggggttggttgccagtctcctgtttctaccggagtctgtctatacccgtcccaatgacacccgtcctgtaatggggatcagtatttggacacagtatgtgcttgataactttgcaacagtacgtgaagctgttgaagagctaagtaaacaaaccttccgtattgatgctccgaacatgcctaatggctctgcatctacattgcatatggctatcactgatgaaacgggtaattccgcaattctggagtatatcaatggagacctgatcatccatgaaggtaaagaatatcaagtaatgacaaactctccccgttacgatcttcaattggctgtgaatgattattggaaagaggtaggcggtttgaatatgttgccggggaccaatcgttcaagtgaccgttttgtgcgtgcttctttctatattcatgctattccgcagacatcggatgcgaatattgctgtaccgagtgtattgagcgtgatgcggaatgtatctgttcctttcggaatcacaactccggacaagccgtatatttcttccacacgttggcgttcggtttctgatcagaaaaatcgggtatactactttgagtcgactttgactcccaacctgttctgggtagatttgaataaggttgattttagtccgagtgcaaatatcaggaaattatctttaacacacggggaaatttatacaggagatgcagtgaaagatttcaaagacagtaaatcgttcacatttatgtttgagttgcca
>APRW01000009 location=complement(868506..869561),organism=Acinetobacter sp. NIPH 2168,definition=hypothetical protein
gtgtttaaaaaaattttaggtttttcttttctcgcgacctctctgatccttcagacgagccatgcctgtactcgtgcagtttatctaggaaataacaaccatatcattactgcccgatcaatggactggaaagtagatgttggtactaacctctggattctacccagcaatgtgataagagacagcaatgcaggccccaaatcactgaaatggaaagccaagtatggcagtgtgatcgccactggttacgacatttcaacaacagatggcatgaatgaagccggcttggtcgcaaatgtgctatggctggtcgaatctcaatatccagacaccaagcattcgaataaacctcaactcagcatttccgcttgggctcaatatgtactggataattatgcgactgttgccgaggcggtcagtgcgttagaaaaagaaccttttgacctaattactgacagtgtacctggtgagcaacgtcttacgaccttacatttatcgatttcagataaaactggagacagtgcaattattgagtatattggcggtaaacaagtcattcaccatgataaaaaatatcaggttatgaccaactcaccgacctttgaccagcaacttgcgcttaatacgtattggcaacaaattggtggaactgtgatgctacctggtaccaatcgcgcgtctgaccgtttcgcccgtgcctctttctatatcaatgccattcctaaaaatgacgatccaaaagatgcccttgcctcggtctttagtgtaattcgtaatgcatccgtgccatatggtttaaatacagcagaagaaccgaatatttcctcaacacgctggagaacagttgccgatcataaacagcaactctatttctttgaatcagcagtttcgccaaacgtgttctgggtagatttaaagaaaattaactttaaagatggtttaacccgcaaacttgatcttggaaaagatcaacagaatacttttgccggtgatgcaacccaacaattcaaggtcaccaagccgtttgcatttcttggaccacaactccatcgt
>CP031701 location=1262464..1263414,organism=Lactobacillus johnsonii,definition=linear amide C-N hydrolase
atgtgtactggtttaagattcacagatgatcaaggaaatttatactttggccgtaatctagatgttggacaagattatggcgaaggcgttattatcacgccgcgtaattatcctcttccatataagttcttagataacaccactactaaaaaggcagttattggaatgggtattgtggttgatggttatccatcatactttgactgctataacgaagatggattggggattgccggtttaaacttcccacattttgctaaatttagtgttggtcctattgatggcaaaatcaacttagcctcttacgaaattatgctctgggttactcaaaactttactcatgttagtgaagtaaaggaagccttaaagaacgttaacttagtcaatgaagctattaacacatcatttgctgttgcccctcttcactggatcattagtgatagtgacgaagccattgttgttgaagtttcaaagcaatatggaatgaaggtctttgatgataaagttggcgttttaactaatagccctgactttaactggcagcttactaaccttggtaactacaccggtttaagcccacatgacgctacagcccaaagctggaatggtcaaaaagttgctccttggggtgtaggaactggtagcttaggcctgccaggtgacagtattccagccgaccgttttgttaaagcagcttacttaagcgtaaactatccaactgccaaaggtgaaaaagcaaacgttgctaaattcttcaacatcttaaagtctgttgccatgatcaaaggcagcgtggtcaacgatcaaggcaaggacgaatatactgtctatactgcctgctactcttctggaagcaagacttactactgtaattttgaagatgattttgaattaaagacttatcaactagacgataaaacaatgaattcaactggtcttattacttac
>LITB01000020 location=19716..20636,organism=Lactococcus lactis subsp. cremoris,definition=Choloylglycine hydrolase
atgtgtactagttttcaaatgcactcacgtgatggcggattaatgtttgctcgaacaatggattggcgagcctttgaggcaagtcctatgaatctaccaagaggttatcagtggcaaagcgtctacaatggtcaaacaatcgagaatacctatgcagtattaggtgttggagcacgcaaagcacgtccgcatgtggatttatccgatggggtcaacgagtttggtctggcagctcaaaaactaacgttttcaaatcactcagaatatgctgacgaagcagtcagcggaaaaattcagctggctggctttgaattagtgctttggattttgggaaattgtcgttcagtggcagatttacgggaaaagatttccaatgttcagctcatgacagatttattttccacctataaatttggccgtaatgacttacatttttctgcaaccgatcctacaggtatgatggtcaatattgaaccacggggagggcaactggtaattattgataatccagtaggtgttgtgaccaatgccccaaaatttgagcgtgaagtagaaaaattaacgacttatatggatataaaaccactgaccagcctgtcagtaaatccgtcaaacccaaatcgtatttcgagtggtaatttttcaggaaagcctgtgtttccaggaggttttactccaacttcacgttttatgcgggcagcgattttcaaagagcgagcgatatttccagcagatgagcaagaaaatgttattgaaacatggcacatattagatggcgtaactgttcctaaatccgatggtcgctcggatacctataccatttatcgaagtgctgttgcggtggacagccgtaccctttatttccaacgttatgatgatttaggagtgagcgtctttcagtttccaaaaaaaataggt
>KX530168 location=<1..>932,organism=Lactobacillus plantarum,definition=bile salt hydrolase
gctcgtacaatggattttaacgttgactttgagacccgtattatgttcatgcctcgacattaccgcgtgacgggtgaccttggtgatttcaccacgacttatggctttattggcgcgggtcgccaactgaaccatgaaattttcacggacggcgttaacgaatgtggtgtcagcatcgcagcactctactttccgaatcatgcaatttaccagcctcacagtaaccaagacaaaatcgatctcgcaccccacgatttcgtcgcctgggtactcggaaaaatcaccagtgttgctgacctacgtgagcgcgtcaaagacgttcaattaattagtagcacggcagaattaattaacgaaattccaccacttcactttatcatcagtgaccaaaccggtgaaaccgccgtcttggaaccaactagcggcgagcttcgcctgcttaataacccagtcggcgtcctgaccaattcaccaaacctcaaatggcagctacaaaacttaagtaagtatggcaccctgactaacaccgagcgaccactaaataaattcattaactaccaacctggttcacagggacctggtacgggcgcattaggtctacctggtgactatacttcgatgtctcgctttgcacggaccgtcttcttgaaacactatgcgcaagtgccagcgacaacaacagatacagtcaacttacttcaacacatcttgaatgctgtgactattcccaagggcgccaaagtagccgccaacggccaagcaacctatactgagtaccgtagctacatggatttgaatcatcaaacgtacgcactagaactgtacgaaaatccgggagtgattcagcaagttaacttaacggatcatttattagaaaaacagaccgttccgttagaatacgtccttagtcgcaccccacacgtccagtac
>AP018046 location=complement(22139..23230),organism=Photobacterium damselae subsp. piscicida,definition=Choloylglycine hydrolase
atgaaactaaaattattaagtgcgttactggcctctgttgtcgcatactctgctaatgcgtgtacaggtatctctctttcatctactaaccacgattatattcaagctcgtaccatcgagtggggcgaaagtgatctaaatagcaagttagttgtttctccacgagagcattcgtatacctctatattatcagatcaaaagaaaggcttaacttggcagagcaaatatggttttgctggtatctcagtaagtgatgaccgttttattgccgaaggggtaaatgaagaaggcttaaccgcaggattattctattttaagaattacggctctttagctaagtacgatccaaactctgttgcgaataatattacagatatggattttgttcgttggatgctaagtcaatttaaaacggtagcagaagtcgagcaggcgcttaatcagattaagattgtccctgtttatatggacgcaaaaggtaatccatcaccaactgcccactggcgtgtttctgataagcaaggtaacagcatcgtgattgagattatggatcatgggcagatccatattcataaaaataccgctaaagtcctaactaatgctcctgactataattggcaggtgacaaatttaaataactacataaatttacatccgggagtgagtcaggctcagcagattaatggagttaatgccttctcgtttggtgttggttctggtgctttaggcttacctggcgatattacaccgccatcacgatttgttcgtgcggcattttatgtaaactcggctcctgttatgaaaacgggtgatgaagctgtttctcaagcatttcatattttaaataacttcgatattccaatcggcagtgagtttaatgcaaaggaatacattccagcagatttaccaagtgcggcacaatggacatcagttatcgatcagactcgtggactgttgttctacaaaactatgcgtgatagcactatcaagaaagtagatttaagtaaactaagcttcactaataagaaagaagaagttcgccccctagataatggtaagttttcgattgaagatgtgacaccatctctt
>CP029736 location=4184644..4185660,organism=Providencia rettgeri,definition=linear amide C-N hydrolase
atgtgtacgagtttatcaataacagatagccaaaataatatttaccaagggcgaacattagaattaacggaagacctgccctcttggataacatattatcctgcgaatactttttttcagaaaaaagcccctaacggggaaaatggtattaattatacatctaaattcgatattcttgcgataacgaccgaagtttattttgatggagataaccataatatattccaagggttaaatagtgcaggattaacgtttagtgcaaatatgatttctgaagcagagcttacgccaattaatccggaaaactattatttatcattgcctgttaccgcattaggcgaatgggctttatccctttttagtcatgttgatgacgttaaaaaagcggttgaaaatggttacttttggtcccctattcttgttaactttaggaatttaacatcaccattccactatgctttttatgataaacacggtggtagcattattgttgaagccgtaaatggcaaattacaggtttttgataaccctactcgtgtcatgactaatgggcctgattttcaatggcatttaaaaaacctgaataattatactcagttatcaaacctagatatatcaacaagtttactgggtaatattcgagttactcaacctgatagtggtattgcaacatcaaatctaccttcgtctgatacatctgttgggcgtttcattcgagcggttttttatagtacttatgcgccaaaagttgacaatgcaaaagacgctatgattacactcgctcacattatgaataattttgaccgtactaaaaatatgactgttgataatatgggggaaggagaaggcactcaaaatagtttactttctgaatatactgtttggagctgcttatctgatttatctaatggtgtaatatatattagaggttatggcgaaatgaattataaccaatattcaattagccaatttagtagtgcaggaaaacctgtatttcaacaactggacatttat
>FMEZ01000002 location=complement(166932..167921),organism=uncultured Ruminococcus sp.,definition=Choloylglycine hydrolase
atgtgtacagcagcaacttacaaaacaaaagatttttatatgggcagaacgcttgattatgaattttcctatggggaacagatcacgataacgccaagaaattacgaatttgatttccggtttgccgggaagataaaaagccattatgctttgatcggaatggcatttgttgcaggaggttatccgctttattatgatgctgttaatgaaaaaggccttggaatggcaggtcttaattttgtcggcaatgcggcatatgaagaggctttgccggaagatgaaacagaagtcagccaggtggcacagttcgagttcatcccatggatccttacacagtgtgctactgtagcagaggcgagagagaagctggcagcaatgagactgacaggcacagcattcagtgaacagctgccgacagcacagcttcactggatcattgcagacaaagacgcctgtatcgttgttgagtctatgaaggatgggctgcatgtatatgataatccggtaggagtgcttaccaataatccaccattcctgggtcagatgtttgcactgaataattatgccggagtatccagaaaacagccggagagtacttttgcaggagtattacagcttgatgcatatagcagaggaatgggtggaatgggaatacctggagatctttccagccagtcaagatttgtgaaagttgcctttacaaaattaaattcgatctccggtgaagaagagggtgagagtgtaagccagttcttccatatcttaggatctgtagatcagcagcgtggatgttgtgaggtgacagaaggcaaatatgagatcacgatatacacgtcctgttgtaatacagcaaaaggtatttattattatacgacttatgataatcatcagatcacagcggttgacatgcatgcggaaaatctggattcagatcagctgatctgttatccgcttctgtccaagggcgaagtcagatggcagaataaa
>NAUM01000004 location=227391..228380,organism=Listeria monocytogenes,definition=linear amide C-N hydrolase
atgtgcacaagcttcgtattagaaacgttagatggaaaacatttattatcaagaacgatggattttgcttttattttggaggcgaacccaacaattagcccaagaaattatggatggaaatcttctacagacggtgccaattatattaatagatatgcatttgttggagcgggaagagagttagataaatacattttcgcagacggattgaatgaagaaggattaagctgtgcatctctatatcttccaggagaagcagtttatgcgccagcaccagtggaagggaaaatcaatttagctccacaagaatttttgctttggctgttaggaacttgcgcaacgattaaagatgtggaagcaaagttatcggttataaacttggtggatcaaccagtaccgttacttggaatcacaacaccattacactggattttcacagacaagagtgggcgttgtgtagtgattgaaccaacagaaacatcgcttcgtataaaagaaaaccctgtaggagttatgacaaatacgccacgcatcgaatggcatatcgagaatttacgcaactacacaggtttacaagcaacacaattagcgccggtgaagttcggagagtatatggctaaaccattttcgcaaggtacaggaacaagcaaattaccaggtggttatactccgccagaacgttttgtccgtgcggcatacttgaaagaaaatattataaaagcgaaaaacgaagaagaagctatcacaaatgtgtggtatgtcttgaacagtgtccgcattccgaatggagcggtaattaaagaaagtggtgaccctgatttcacacaatatgtggcatctatgtgttcggaaagcaaaacgtactatttcacctcatacgaaaacaaccaaatcaatagtgttactttgtcgaaggaagttatagaaaatatgaaagaacctactacctatcaagtggataaagtgcaaaatgtgaataaattagtc
>AYEQ01000063 location=30395..31450,organism=Acinetobacter gyllenbergii NIPH 230,definition=hypothetical protein
gtgtttaaaaaaatattatgtttttcctttctcgcatcctctttcattctacagactagccacgcctgcacccgagcagtctatttaggtcataatgaccatatcattaccgctcgatcaatggactggaaggttgatgtaggcaccaacctttggattttacccagtggcgtactccgagacagcaatgcagggccaaaatctttaaaatggaaagccaaatacggtagtgtgattgccacaggttatgatatttcaacgaccgacggtatgaatgaagcaggattggttgccaatgtattatggttagttgaatctcagtatccagacaccaaacaatctaaaaaaccgcaactcagcatttcggcttgggcacaatatgttctggataactatgcaagcgttgctgaagcaatcaaagccttagaaaaagaaccttttgatctgataactgacagtgtgcctggagaacaacgccttgcaacattgcatttatccatttcggacaaaacaggtgatagcgccattatcgaatatatcgggggcaagcaagtcattcatcacaacaaaaaatatcaagtcatgaccaactcaccaatatttgatcaacaactggcgctgaatacgtattggcaacaaattggcggaacgattatgttaccaggtaccaatcgtgctgctgaccgctttgcacgcgcctctttttatattaatgccatccccaaaaatgacaatcctaaagatgcattagcgtctgtttttagtgtgattcgtaatgcttctgtgccttatggcttaaatacagcagaagaacctaatatttcatcaacacgctggagaaccgtcgcagaccataaacagcaactctatttctttgaatccgctgtttccccaaatgtattttgggttgatttaaagaaaattaactttaaagatggtttagcgcgtaaacttgaccttggcaaagatcaacaaaatacttttgctggtgatgcaaccgatcaatttaagatatcaaaaccatttgaatttcttggtccacaactacatcat
>LWUG01000001 location=39350..40354,organism=Lactobacillus aviarius,definition=penicillin acylase
atgtgtacaagttttactttacatgccaaagatgaaagttacatgctttcgcggacaatggactttagtattgaaatggctaaaacggtgacttatattccgcaaaattttcatttgattcatgattacagttcaagtgaaatgtatcaaacaaagtatgcttatgtcggaatgggagctcttgaagatcattgcaacatcgtttttgatggagtcaatgaacaaggcttaaccgcagcaaccctttatttcgtaaattatgcgaactatgccgatccgcaaacagtaacgactgccgttaaggtcgctccagatatggttgtcggctatacattaggaaactacgcttctgtaaacgaagttaaaacagcattcgaacaaaaccaaattcaaatcgttgacgaaaagaatccaacgttaggaatcactccgccgttacattatattttcatggataaaaccggggcaacgattgttgttgaagtgatgaaagatggggttcatgtttatgacgatacggttggcgtaatgactaatagtcctgattatccatggcacgaaaacaacttaaataattatttaacagtcactcccaaacaacatgaaccggttaattggttaggcaaagaactacatccaatgagtcaaggctctggaaacttcggccttccaggtgactttactccggttgcccggtttgttcgggcagcttacttaaaaaactttatgcctcaagccgatgacgaatatggcaatttgatcaaggcagaaaacattctcaaatcagtaaacgtagccaagggcgctgttgtcaccgaaaccgatgcgcaagactttagttgctaccgttcatttatgagtgcaacgtcacaaacatactactttgcaacgtataacaatcaacgggtgcggaagatcaatcttcaaagtttaactgatttaaccgaaccgaaaatttttgctgttgataatcacgaagatattttggacattacaaataat
>CP031716 location=1433912..1434958,organism=Acinetobacter wuhouensis,definition=linear amide C-N hydrolase
atgaataatgcgctaaaaaaagtattgtttgcagcagggcttatggttgcagcagaagtcgcgacggcttgtacacgcgttgtctatttgggcaataatgatgtaatgacagcacgttctatggattggaagagcgatgtcggaacaaatctatggattttgccaagcaacgtaaagcgtacaggtatggcaggaccacattccatccaatggacgtctaagtacggtagtgttattgcaacaggctacgacatttccacaacagatggtgtcaatgagaaaggtttagttgcaaacttattgtggttggtcgagtctgaatatccagatgtaaataagaataaaaaaccacctttaagtatttcattatgggcacaatatgtcttggacaattatgcaactgtgaatgaagcgattgcagcacttgagaaagaaccttttatggttgtgaccgatcaagtgcctggtgaaaagcgtttagcgaccttgcatctatctatttctgattcaactggtgatagtgcaattattgaatatgttaatggacaacaagtgattcatcacaacaaaaaatatcaagtgatgacgaactctccaacttttgatcagcaattggcattgaatacctattggaaacaaattggtggtacaaccatgttgcctgggactaatcgtgcagcggatcgctttgcaagagcatcattctatattaatgctattccaaaagatgcaacaccagaacactctttagcgagtgtattcagtgtgatacgtaatacctcagtaccgtttggattaaatactgaagaggaaccgaatatttcttcaactcgttggcgtactgtggttgaccataagcgcggtttatatttctttgaatctgctgtatcaccaaacgtattttgggtagacttaaaagatatagattttaaagatggtaaaaccaaaaaactggagttaggtgtcgatcaagcgaaagtctatgcgggtaaggcaaactcttcgtttaaagtgactcaaccctttaagtttttgggcatccaa
>LBGN01000005 location=complement(262413..263489),organism=Vibrio cholerae,definition=hydrolase
atgaagatgaaacacatgaaaccatacacgacgataaaaactgtgcttagcaccttagccatcgcgctcgctttcgggcctttgcacaacgcacaagcttgcacccgcatcttatacgagacggggaatcaatcctatatcagcggacggtccatggattgggcggatccttccgcagcgacggcgctgtgggtctttcccaaagggatgaaacgcgatggaacggttggtgacaatccaatcaagtggagcgcgaagtacggctcaattattgtctccttctatgatgctggaaccgctgatggaatgaatgagaaaggactcgttgccaacatgctgtatctgaaggaggctaaatggggggatgcaagcaaggccggaaagcctacactgaccgctggtgcttgggcacagtattttctcgataactacgcaaccgtagaagaggccgttacggcaatggccaatcctccatttaccatcattgcgccttcactgccaaacggagacgcagcagccttacacctctcgatttctgacgtgaacggcgactctgcgatttttgaatacattgatggcaagctcgtgattcatcatggttcgcagtacaaggtaatgactaactcaccgacgttcgatcagcagctagcactcaatacctattggcagcagataggcggaagcaaatttcttccaggcacaatcaatgccgcagatcgctttgtccgcgcctcttatgctctcagtgcctcacctaaataccgagacaacgaccttgcacttgcatctgttttttcgcaaattcgtgcggttagcgtccctctcggcattactgatcccgaccgccctaacctcgcaatgacactgtggcgtacatttgcagatcatacagcgaagatttattactttgagtctgcagttttccccgccgtttcttggctagacatgagtaaggttgatctaacggaaggcgcagccccaaaagtcgttagagtggaacggggccagcctctcgcaggcgagctttcagcttcacttaagccagcagagcccttcaagtggctcggggcagaa
>LWSD01000088 location=complement(22780..23847),organism=Acidithiobacillus thiooxidans,definition=choloylglycine hydrolase
atgaagctaaagaggcaatgggtcctgttgggtgtggtcgcggcggtatttgcggcgggttctgcagatgcctgtacccgggtggtttatcacggcaaggacgggctggttatcaccggacggaccatggattggaaagatcccatgcattcgcgcttgtggatttttccaaagggtcttgaacatgaaggcggtgcaggacgcaattctgtgcattgggtatcgcgttatggcagcgtggtggtgacttcattgaatgccgcagtcagcgatggcatgaaccagaagggtctggttgccaatatgctctggttggcgggcagcaagtatcctgatgattgcggcaaggaaccccgtttgagtattgctgcctgggctcagtatttcctggataatttttcctcagtcaaggaagccgtggcgtctatcaaggcgcatcctttgtgcgtggtgtctgacaagattcccggcacagatcgttatacaaccttgcacctgtctatttccgatgccaatgggaacagtgccatttttgagtatatcgacggtaagctggtgattcatgaaggtcgtgaatatcaggtcatgaccaatgatcccgaatattcccagcaattggctattgaaaagtactggaaccagattggcggaaccactttcctgccgggaaccaatcgtgccgctgatcgttttgcacgggcagcattttacattcatgccattcccaaaacggcgaaccagtccgtgggcgcagctgaagtgatgagtgttttgcagaatgtatctgtgcccatgggtatttcaacacccggacaacccaatatttcctcaacgcgctggcgggtggtcgcggatcagacgggcctcaaatattactataactccgtcagcagcatggataccttctgggttaatctgcatcaggctgatcttaaaaagggcgctcccattttgcagttgcccatgggccaaggccaggtttattccggagatgtcacagcggatttcaagccggtcggcaaaccttttgaatttgtgacggtatccccggaaaaaacgcaacca
>LJFJ01000005 location=complement(173742..174719),organism=Lactobacillus fermentum,definition=choloylglycine hydrolase
atgtgcacgagcatcaacgtcattgcccaggacggctaccacgtcttggggcggacaatggactgggacgacctcttagtgtcgcccatcttcaccccccgtcactaccagtgggcctcggtctttgaccaccgggtccacgaaaatccctacgccatcatcggcggtggctcgatcaccgagcggcgaaccgacgtttccgacggggtcaacgagtttggcttgatggcccaaaagctgacctttaaaaacggcgcccgcctggttgacgagcgtcaccccgacaaggtccaactggccgcctttgagctaatcttttacttgctaggccactttaaatcggtggctgacgtcgcggcgcacctggatcaaatcgaactaatgagcgacgtcaacgccgacgtgccctttggctactccgagcaacactttgtcttgtccgaccccaccgggcgttgcgtggtcattgaacccagcgagcacccgctcaagctgatcgataacccgctcgggatcatgaccaacatgcccaagttcgaccaccagctggaacgcctgcaggactacctagacttcaccccggattttttgaacggtaccctggcgccgaacacctttcacgtcaccaccggtaagctctcgggcaagaagacgccacccggtgcctacacccccaaggggcgctacgtccgggccgcctacataaaagaactggccgaccaaccggcatcaaaagacgaggcgctggccaccacctggcacctgctcgattcggtcaccgtccccaagagcaaggcccaccggccaaccttctcggtgtaccgggcggccaccgttgctgaggaccgcacctactacttccagtcctaccaccaggcccaggtgacctcggtaaagctgactgacgacttgttaaagcgagccaccccgctcgtctttgacaccgccgacgtttgggcgccggtgaaattgaac
>CP033389 location=complement(4314302..4315291),organism=Bacillus paralicheniformis,definition=linear amide C-N hydrolase
atgtgtacaagtatcacgttgacgactgcgggtcgggagcatttattggcgaggacgatggattttgattttgagcttaatggggaagtgctgttgcatccgcgtcgctacaaatggaaaagtgaagcagacggcagcgagcatgccggccggtatgcgtttatcgggatgggcagaaggctcaataatgcgctgtttgctgatggtgtgaatgaaaaaggattgtcttgcgcggcgctttatttcccggattatgctgtgtatgaaagcgagacgaaagagcaatgccgcaatcttgcgccgcacgaatttgtgacatgggtgctgtcggaatgcgacgatttggaggaagtgaaaaaagcggctgtttccgtaaacattgttgagagagaggtcagcttgctcggtacggtgacgccgcttcattggctattaacggaccgctccggtgcgagcatcgttgttgaaccggcggccggaggcattcaaattcatgataatccggtcggcgtgctgacgaacagtccggattttccttggcatttgaccaatttgcgtaattatatcggtcttcagccgggacagtttgccgcgaaaaagatgggagacctgacgctgtcggcttttggccaaggttccgggctgtccggattgccgggagactttacaccgccatcccgttttgtcagggcagcagttttgaaagagcacatgaagcccgtgtccgatgaaacagaaggcgtttctgccgcgtttcatattctctcccatatgaatattcccaaagggattgtcataactgacaatggcgaagacgattacacccaatatacggcggtgatgtgcagcgagacgtgcagctactattttcaccattatcaaaacaggcagattcaaaaggtttgcatattacaggaagacctggacagcaacgaaataaaggtgtttccgccaaagcaggaagagacgtttcattctcttcaatca
>MUAR01000005 location=complement(501..1487),organism=Bacillus mycoides,definition=choloylglycine hydrolase
atgtgtactagtttgacattacagacaaaaaacggtcagcacctttttgcaagaacgatggattttacattagatttgaatcaagaagtaataatcattcctcgacattaccagtggaataatataactggtgaaatcattaatacgaaacatgctacggtcggaatggggattaatcatcaaggaagggtcattatggcggacggagtaaatgaagcaggtatgacatgtgcaacactctattttccaggattcgctacttatagtaaaagtatagataataacaaaacgaatttggctccatttgattttgtgacttggagtctcacacaattcaattctgtcaaagagttaaagaaatctgtagatagcattacctttttggatataccattaccggatttaggacttacgccgccactccattggattttagcggataaatggggagattgcattgtactggagccaacaaatgaaggattaaaaatgtatgacaacccactaggagtgatgacgaatagtccggagtttagttggcatttacaaaatttaagacaatatattggccttaaatctcagccattcgcgccaacagagtggagtaatgtaccattaagtgcttttggtcagggctcaggttcaatgggacttccaggggatttcaccccgccatcaaggtttgtgcgagcagcatatggcaaacaaaacattcaaggtatagatagtgaagaagagggagtatcggccctttttcatatcttatcaaattgcgaggttcctaaaggcggagtaataacagaagaaggtgcattagataataccatttatacaagcgtaatgtgtatggagtccggaacatattattatcatacttacgattgtagacaaattatagccattcatttatttcatgaaaatttagatacagatgagattaaagcctatccgttccaacggaaacaaaaaatattttatgaaaac
>CBEN010000024 location=complement(7609..8712),organism=Bacteroides sp. CAG	443,definition=linear amide C-N hydrolase choloylglycine hydrolase family protein
atgaaatcgacattatcaattttactgctgggcttgaccggtctaatcgcatcgcagcccgcaaatgcctgcacaggcatcacactgaaaagcaaagacggaactacaatcgtggcacgtaccatcgaatggggaggaagtgacctgaaaagtcagtatgtcattgtcccgagaggatatgcggcacagtcgtatacccccgaaggagtaaacggaatgaaatttaccgcacgctacggatacgtgggactggcggtagagcaaaaggaatttattgcggaaggcgtgaacgaagccggactgtctgccggactgttctactttcctgcttacggagaatatgagaattataacgcagcggaaaaagacaataccatttccgacctgcaactggtttcgtggatcttgggtaactgcgccacgctggatgaggtaaaagaggcggtaaagagtgtacatgtagtcaacatcgacccgcgttcgtctaccgttcactggcgattcaccgatccggccggcaaacagctcgtactggaaataacgggacagaccccgcacttcttcgaaaacaacttaggtgtgctgaccaactctccgggctttgaatggcagcttaccaacctgaacaattacgtgaacctgttcccgggaacggctccggcacaagatctgggcactaccccgctgaaatcgttcggagcaggaagtggattcctgggtataccgggcgatgtaacccctccttcacgcttcgtacgcgcagctttctaccagtcgactgccccacagcaggacactgccgaaaagaccgtacttcagggattccagattctgaacaacttcgatattccggtaggtattgaatttcctctgggaaaagttcccgtcgacatcccgagcgccacgcagtggacatcggctaccgacatggcgaaccggaccatctattaccgcaccatgtacaacagtgcgatacgcagcatcgacctgcggaccatcgactttgccaaagtgaaataccaggctatcccgctggataatgttactcagcagcctatccagcagatcaaagtatctccatctcccaagtccggtcgcaaa
>JZSO01000035 location=complement(6894..7979),organism=Photobacterium angustum,definition=choloylglycine hydrolase
atgaaaaaaacgttattaacattgctgttggcgtcatgttttagcaccgctgcaagtgcttgtactggaattacacttggcaccacaggtaatgatcatattcaagctcgaactatcgagtggggttatagcgatttaaatagtaagttaattgtttctcctcgtaattacagttatacctcgacaatgccagatcaaaagcaaggtttaacttggaagagtaaatatggctttgcaggaatctctgttagtgatgatcgttttattgccgaaggtattaacgaaaaaggcttaacggcaggtttattttatttccgtggttatggctcacttgcgaaatatgatccaaaaaataccgcgaataacatcacggatatggattttgtacgatggatgttaagtcaatattcaacggttgcggaagttgaagctgcgttaagcaaaatcaagattgtcactgtttactttgatgctgaaggtaatccatccccaacagcgcactggcgtgtgtcagataagcaaggtaatagcatcgtgattgagataatggatcacggtaagatcaatattcataagaacacggctaaagtgttaactaactcgccagattacaattggcaggtaacgaacttaaataactatattaaccttcacccaggtatcagtgcgccacaaaagattaatggggtagaagctcaatcgtttggtgttggctctaactttgtgggtttaccaggtgatatttctccgccgtcacgttttgttcgcgcagcattctatgtcaatagcgcacctgtattgaagacatcgcaagaggctatatcacaagcttttcatattttgaataacttcgacattccaattggtagtgagtttaacgataaatcacatatccctgatttaccgagtgcgactcagtggacatcagttattgatcaaggcaatggtgaactgttctacaaaactatgcatgacagtactattcgtcgtgtagagttatctaaattagatttcaatgcgaagacagagcacaagcaaccacttgataatggtaagtttactactcaagatgttgtaattaaa
>KX530158 location=<1..>944,organism=Lactobacillus plantarum,definition=bile salt hydrolase
actagtttaacgattcaaaccacggcgggtgatcagtttttagcacgcaccatggactttgcttttgaacttggtggtcgaccagtggcaatcccacggaatcaccattttgacagtgttaccaatgcggacggttttgatagcccgtatagctttgttggaacgggccgtgacttaaatggctatatctttgtcgatggtgtcaatgagcacggggtcagtgctgctgcactctatttctcgggacaagctcactttactcagcagactaaggctggcaaggttaacttggcaccccacgaagttttaatgtggattttaggaaacgtgaagagcaccgctgaattaggcgaacggattgctgacttgaacgtgatggaagccgccgcaccactattgaatattgtggtaccactacactggatcattagtgacaagagtggttctacttacgtcttagaattggaaaatgacggtgttcactacatgaagaatctggtgggcgtcatgacgaacacaccagattttgaatggcatctcaagaatttgagtaattacgtcaacttacaacccggccctcatcctagtcgtcaatacggtgacatgacggtgaatcctttcggtcctggaactggggcgttgggaatgcctggtgactatacgtcagttgcacgcttcgttcggacggtcttcatgcgtgaacatacggatgcagtaacgactgatgcagaagctgtcaacgcattatcacacatgctgaactcagtggagattcctaagggcgttaagatgcaagataacgggacgccagattatacccagtaccgcgcctatatgagcatggatgaaccagcattttacatgcaaccatacgcggatcagacgattacgcgggtcgaattgacaccagctttaatgacggccgcgcaaccgactgaattg
>APPO01000013 location=complement(115966..117021),organism=Acinetobacter venetianus RAG-1 = CIP 110063,definition=hypothetical protein
gtgttaaaaaaagcattattttgttcatttgttgcttcctctcttttccttcagacagctcaagcttgtacacgtgctgtttatctaggaaatgataatcacattattacagcacgatcgatggactggaaagttgatgttggtactaacttgtggattatgccaagtggtgttgatcgtgatagtaatgcaggccctaaatcacttaaatggaaatcaaaatacggcagcgtaattgcttcgggttatgatctttccacaacggatggtatgaacgaagcaggtttagttgcaaatgtattatggttagtggaatctcaataccctgacgcaaaaaaatcaaataaacctcaactcagtatttctgcatgggcgcaatatgttcttgataattatgcgacagtttctgaggctgtagccgctttagaaaaagaaccgttcgtcctcattacagacaatgtaccaggtgaacaacgattaactactttacatttatcactatctgacaagactggtgatagcgcgatcattgaatacatcaatggaaaacaagtcattcaccataataaaaaatatcaggtaatgacaaactcgcctatatttgaccaacaactcgcgttaaatacatattggcagcaaatcggcggtacggtcatgttaccgggtacgaatagagctgccgaccgttttgcgcgagcttcattctacataaatgccattccaaaaaatgataatgctaaagaagcactcgcttctgtatttagtgtaattcgaaatgcctctgtcccttttggtttaaacacagccgaagaaccgaatatctcatctacacgttggagaacagttgctgaccacaaacaacaattatatttctttgaatccgctgtatctccgaatgttttttgggtagatttaaagaaaatcaactttaaagatggtgtaacacggaagcttgatttaggcaaagatcaacaaaatacatttgctggtgatgcgactgatcaatttaaagcatcaaaaccatttgaatttcttggcccacagttacatcat
>CP012033 location=complement(1489563..1490519),organism=Lactobacillus koreensis,definition=penicillin acylase
gtgtgtactagtctaacctatacctccgctgcgaaccaccatttttttgcgcgcaccatggattttcccacgaccacaccctggcggccagtctttttaccgcgcaactaccagtggcaaacggcgctgaacaccacccggaccacgcgttatgcgatcctcggtgggggccgacctgccattgatttctccgcctacctgttggctgacggcataaatgaaagcggtatcacatgtgccgaactttacctccctggggccgtcgactacgccgatgacccggtcactggaaaaatcaatctgacgccgcaggacttcattaactgggcattgggtgaacatgctacgctagccgagattgtcaccgatttgccacgggtgaccctggtcagtcgcaaatgggggcaggaccgctacgtctaccccttccactggatcctaagcgaccgcagcgggcaaacactggtcattgaacccaccggtggccccctgaccgcccagcgtgatcctgcggatgtattaaccaacacaccggtgctggggacccacctcaagaatctcaatgactttctcggcgttactggcccagagtttaccggtgcgacggtgactgccgctcgagattacttggtgagtggtgcccccctaccgaccgggaccgtaccgacacagcgcttcattagtaccgcgattcggcgttggggtgctttcccaatggccgcgacggatgaaaccgtaaccggtattttccactggttagccgaagttatcctgccctacgatgcgacacgacgccaccaaggcaaccacaactatacgcattaccgggccgttatcgacttggacactttaacttacaattttattccgcgcacgacgggccgtttgcaacaaatcacattaaccgctgaaatggcggcccaccggcgtttccctcacacttattcagccgat
>CP012034 location=complement(1371218..1372228),organism=Lactobacillus ginsenosidimutans,definition=choloylglycine hydrolase
atgtgtacaagtctaagttatgaagcattagatggaacaaaatttttagcaagaactatggatttcgcatttgtattaaacggaaatccaacatttcttcctagggactaccaatggattaattcactcgataaaaaaacttataagaacaaatatggaatcatgggtacaggcgcaaagtatcgtgataactatatggttgctgacggcttcaatgaatatggattagcaacagcagaattatattttgctggtgaagctgaatatgaaacagaaccaacagaaggcgcaatcaatgtagtttcagaagaattcattttgtggatgctaggaaacaacaagacaatcgatgaacttcgcgaaaacttgaagaacgttcacattatccaatctgataagggcgtgatgggtaagaaccaaccactacactgggtagttactgatgtatctggtaaaacatatgtcatcgagccaagagcaggacaccgcctagaattagaagaagatccagtaaacgtaatgacaaatgcaccagaatttggttggcatttgaagaacctttcaaacttcttagccatgaaaccaaagtcatacgaagcacaaacatttggaacatatacagtagaaccaaatggtgtcaacggactagaagtatggccaggaagctacacatcaccagacagatttgtcagaacagtatttacacgtgaaaatatgccacaagcagccaatgcaactgaatcagttaattcaattatgcatatgcttgatggtgtcacaattcctaagggtgtaaaagttaaagacaacggtgattcggattttactcaatatcaaatgattatggatatttcacacagatcttgctactttattccttatggaaacagaactgtatacaagactgatatgactaacgatttgttggagaatcagactgaacctaaggagtttatcgtagagcctgagcaacaattcgtcgatttgaacgaagaagatgttaaagca
>LAVD01000089 location=complement(8015..9016),organism=Lactococcus lactis subsp. lactis,definition=Penicillin acylase
atgattggatgtagtagttttatactagagagtcaagataataaacattttctttctcgtacaatggattttcaaatagaaatggcggaacaaattctttttattccaagaaacaaggagataggaattgcccactctaatgaagagacaattgaaacatcctatgcttgtttagggatgggggcgatggaagatggtcatccagtactctttgatggaatcaatgaaaaagggttaatgggtgcgactttgtatttcccaggctatgctgactatagtgagaatatcaaaaaaaatcaaaagggaatttcacctgatatggttattccaacggtcctcactcaagctagtaatttagaagaaatcattgatttatttgataagaaatttgttattattaatgacactaatccaaccttaggtcttacgcctcctttacattttattttttctgattctagtggtcaaagtttgattattgaaccaaggcaagatggactttcaattataaaagattcaattggagtgatgacaaatagtccagattaccaatggcacgaaactaatttaagaaattatctttcttttacacctaatcaaaaagaaagtatcgaactattaggaaagacattaaaaccatttagtcaaggttcaggtacttttggctttccaggagattttacgcctccttcaagatttgttagaacggcttatttaaaaaactacgctgagaaaccaagtaatgaattagccgctattacgctttgtcatcatatattagaatctgtaagtattccaaaaggaattgttataactgagcatggagcaagtgatttcacttgttattcggcatatatgtgctcagaaactctaagttattatttttcaacttatggtaatcaaagaatcaggaaaataagtttgtcagaatccttgaaaaatgagaaggaatttaaaaactttcctattgtcaatgaggaagatattttagagttaaat
>LGIM01000092 location=115983..116999,organism=Lactobacillus plantarum,definition=penicillin acylase
atgtgcactagtctaacttatacaaatagtcatggaggccacttcttagctcgtacaatggattttaacgttgactttgagacccgtattatgttcatgcctcgacattaccgcgtgacgggtgaccttggtgatttcaccacgacttatggctttattggcgcgggtcgccaactgaaccatgaaattttcacggacggcgttaacgaatgtggtgtcagcatcgcagcactctactttccgaatcatgcaatttaccagcctcacagtaaccaagacaaaatcgatctcgcaccccacgatttcgtcgcctgggtactcggaaaaatcaccagtgttgctgacctacgtgagcgcgtcaaagacgttcaattaattagtagcacggcagaattaattaacgaaattccaccacttcactttatcatcagtgaccaaaccggtgaaaccgccgtcttggaaccaactagcggcgagcttcgcctgcttaataacccagtcggcgtcctgaccaattcaccaaacctcaaatggcagctacaaaacttaagtaagtatggtaccctgactaacaccgagcgaccactaaataaattcattaactaccaacctggttcacagggacctggtacgggcgcattaggtctacctggtgactatacttcgatgtctcgctttgcacggaccgtcttcttgaaacactatgcgcaagtgccagcgacaacaacagatacagtcaacttacttcaacacatcttgaatgctgtgactattcccaagggcgccaaagtagccgccaacggccaagcaacctatactgagtaccgtagctacatggacttgaatcatcaaacgtacgcactagaactgtacgaaaatccgggagtgattcagcaagttaacttaacggatcatttattagaaaaacagaccgttccgttagaatacgcccttagtcgcaccccgcacgtccaattactaactcccgatattgccaccttgccagtggcccat
>CWQT01000010 location=complement(54653..55735),organism=Vibrio cholerae,definition=choloylglycine hydrolase
atgaagatgaaacacatgaaaccatacacgacgatgaaaactgtgctcagcaccttagccatcgcgctcgctttcgggcctttgcacaacgcccaagcttgcacacgcatcttatacgagacggggaatcaatcctatatcagcggacgatccatggattgggcggatccttccgcagcgacggcgctgtgggtctttcccaaagggatgaaacgcgatggaacggttggtgacaatccaatcaagtggagcgcgaagtacggctcaattattgtctccttctatgatgctggaaccgctgatggaatgaatgagaaaggactcgttgccaacatgctgtatctgaaggaggctaaatggggggatgcaaccaaggcaggaaagcctacactgaccgctggtgcttgggcacagtattttctcgataactacgcaaccgtagaagaggccgttacggcaatggccaatcctccatttaccatcattgcgccttcactgccaaacggagacgcagcagccttacacctctcgatttctgacgtgaacggcgactctgcgatttttgaatacattgatggcaagctcgtgattcatcatggttcgcagtacaaggtaatgactaactcaccgacgttcgatcagcagctagcactcaatacctattggcagcagataggcggaagcaaatttcttccaggcacaatcaatgccgcagatcgctttgtccgcgcctcttatgctctcagtgcctcacctaaataccgagacaacgaccttgcacttgcatctgttttttcgcaaattcgtgcggttagcgtccctctcggcattactgatcccgaccgccctaacctcgcaatgacactgtggcgtacatttgcagatcatacagcgaagatttattactttgagtctgcagttttccccnnncccgccgtttcttggctagacatgagtaaggttgatctgacggaaggcgcagccccaaaagtcgttagagtggaacggggccagcctctcgcaggcgagctttcagctgcacttaagccagcagagcccttcaagtggctcggggcagaa
>LT634362 location=complement(691610..692590),organism=Lactobacillus rennini,definition=Choloylglycine hydrolase
atgtgtacaagtatcctgcaaattgcaaaagatggtagccatgttttagcacgtaccatggactggcccacattagaaaatacaccattatttgtaccacgccactatgactgggaatctgcctacgatcaccggcactatcaaaatccttacgctttaattggcggtggcagcatgaaaaaggggcgcatcgatgttgcagacggcgttaatgaatacggactttgtgcacaaaaattaactttcaccaatggctcaaagttagtcgaaaatcgccacagtaataagatccaattggcaccttatgaatttgttttctggttactaggtcattttaaatccatcgcggatgttgcggcgcatttatcagaaatcgaacttatgtctgaaaagtacagtgatagtcagtatggcgctgaaagcgaattgcactttgccctaattgatcccactggccggacggttgtgattgaacccacccaaaatccgatgcgtttaattgacaatccattaggtgtcgtcacaaacagcccaaactttgaacgccaattacaaaagttaactaaatatgtcgatttcacacctgaatttgaagccggtaaagtccctgtaaatacagccaaagtgactactggcaatccagcagggaaaattattccccctgggtcatactccccaggtgcaaggtttatccgtgcggcttatttaaaagaacgcgccgatcagccagcagatgaagccgcagcaattgtctctagctggcaccttttaaacagcgtcaccgttccccgcagcttaaagcatcagcccactttctctgtttaccgcgcagcaaccacagcggatagcagaagctattactaccaaccttatcaccgcgctgacattactaaactgcaactcactgctgacatgctaacttggacacagcctaagatttacccagttagcgatgaattacaatttaaccagttgaat
>CBIR010000083 location=complement(17429..18418),organism=Ruminococcus sp. CAG	90,definition=penicillin V acylase and related amidases
atgtgtacagcagcaacgtatcagacaaaggatttttatatgggaagaactcttgactatgagttttcctatggagaagaggtgaccataaccccaagaaattatgagttcgattttcgatatgcaggaaaatcaaaaacacattatgctctcataggaatggcgtttgtagcaggagattatccgctttattatgacgcggctaatgaaaagggactgggtatggcaggacttaactttgtggggaatgcggcatatgcagatgaagtgacagaggcagataaggatcttgtccaggtggcgcaatatgaatttattccatggatccttacccagtgtgcttcggtggctgaagcaaggaggatgctttccaatatgaagcttatgggaacacccttcagtgaacagcttccaacggcacagcttcactggatgatcgcagacaaggaggaatgcatcgttgtagaatccatgaaagacggaatgcacatctatgacgatcctgttggcgtacttacaaataatcctccattccccggtcagatgtttgcacttaacaattatgcgggtgtatccagaaagcagccggaaagtacatttgcaggagtgctggagctggatccatacagcagaggaatgggcggaatgggaattccgggagatctttcaagccagtcaagatttgtaaaggttgcatttacaaaattaaacgcaatatccggagatggggaaaacgaaagtgtcagccagtttttccatattttaggctctgttgatcagcagcggggatgctgtgaggtatcagagggcgcatatgagatcacgatctatacttcatgctgcaacacgacaaagggaatctattattataccacatatgataatcaccagataaccgcagtagatatgtatgcggaaaaccttgattcagacaagctgatccgttatccgatcatattagacggtgagatcagatggcataataaa
>CBBR010000081 location=complement(9007..9972),organism=Collinsella sp. CAG	166,definition=linear amide C-N hydrolase choloylglycine hydrolase family protein
atgtgtacaagcattcgatttaccgataattctggtcacatgtatctaggccgcaacctagactggagctttgactacggccaacaggttcgcgtgatgccgcgcgggttccacgtcccgtattcgtttatcgacgatgcgtcggcggcgcacgcggtaatcggcatgtgcatcgattacgagaactaccctatgttcttcgactgcggcaacgatgcgggcctcgccgtggcgggtctcaatttcccgggttatgccgagtatgccgagggccctgtcgacggcaagaacaatatcgctgcctatgagtttcccctgtgggtggcagcgacgttctcgacggtcgatgaggtcgaggccgcgctgtgcgatacggtgattgtcgccaaatctgccggagaggggctgggcgtgtcactgctccattggattatcggcgacagccaacgcagcatcgtggtcgagatgatggctgacggcctgcatgtatacgacgatccggtcgacacccttgccaatcagccgagcttcccgtggcatatggaaaacctacgcacctatatcaccgccacaagcgattttccgcaaacggcgacgtggcgtggcgccgagcttaagccctatggagccggtgccggcatgcgcggcattccgggcgattgctattcgccgagccgttttgtaaaggcggcgtacctcaatgccaattacccgcaaaaggagagcgagaccgaaaacgtcgtccgtatgttccgttcactcgagggcgtggtgatgatcgagggagcgtccaggatgggcgacggcaagttcgagaagaccatctacaccggatgctttagcgcgcgcacgggcaattattactacgcgatgtatggggatccgtcgattcgctacgtgagcctgatggatgccgagggcgcgagccccgataggctcgtggttcccgagccgcgccgttcg
>JMPK01000013 location=complement(4981..6051),organism=Hafnia alvei ATCC 13337,definition=choloylglycine hydrolase
atgcatttaaatattttgctttcagcagcgtcattgctcatttgttcggttgggatgttattttccccccagctcgctttagcatgcactcgtgcggtatatcagggtgaagataagctagtgatgactggccgcacaatggattggaaagaagatttgcattccgatctgtggatctttccgcgtggaatggcgcgtaacggcaatgctggcgctcattctgtggaatgggtgtcaaagtatggcagcgtaacgacggcggcctacaacattgctacgaccgatggaatgaatgaaaaaggattggtcgccaatatgctgtggctggcagagtcgcagtatcctaaaccttctaaagataagccgagcctttcgctggccgcatgggctcagtatgcgttggataatttcgccacggtggatgaagcggtgaaagaattacagtctgagccatttgtggtggttacgggtgatgttcccggccaaccgcgcttggcgaccattcatttagcgttgtctgatgccagcggtgatagtgctatttttgaatatatcgatggaaaactggttatccaccatagccccgaatatcaagttttaaccaactcaccaacctacgatcagcaactggccattgataaatattgggaagggattggcggtaatattatgctgcctggcaccaatcgtgcggcagatcgcttcgttcgtgccaaatattacattaatgcaattcctaagtatcacgaagcacgtcttgcccttgcgagtgtagtgagcgttatgcgttcagtgtcggtgccctttggtatcacctcacaggcagagcctaatatttcctcaacccgctggcgtaccatttccgatcaaaaaaataagctctactattttgaatcagccgttgggatgagtacgttttgggttgatttaaaacaggccgatctttctgctgagtctccggtgcgaaaactatcgttgggtgtaaaccaaatggctgattttaatggtgaagtttcccacgcttttgagccagccaaaccctttgaatttttagcagccgttgtggat
>LILA01000013 location=complement(468489..469475),organism=Jeotgalibacillus marinus,definition=hypothetical protein
atgtgcacaagtcttacattggaaactgctgaccggaatcatttattagcgagaacaatggattttgcatttcagctggggacggaggtcattctctatccgcgccgttacagctggacgagtgaagctgacggaaaggtgcatcaaacacagtacgcgtttatcggtatggggagaaaacttggaaatatattatttgccgacggtgttaatgaaagcggtttatcttgtgcggcgctttattttatgggatatgcggagtacgaaaaaacgagacgggaagacggcgttcaaattgccccgcatgagtttgtaacatgggcgctgtcagtttgtaagtctttggaagacgtaaaagaaaagatccgctctttaacgattgtggagaagaaattagagctattggataccgttttaccgctacactggatattgtcagaccggacgggacgcagcctgacgatagaaccgagagcagacggcatcaaaatctatgacaatcaaccaggtgtcatgacgaacagtcccgactttttatggcatgtgaccaatcttcggcaatatataggaataaggccgaaacaattcgagagcaaggagatgggcggcttgatgctatccgcttttggccaaggctcgggtacagtgggtctgccgggagattatacaccgccttcacggtttgtcagagctgtttttctgaaagaacatctagagccagcagcagatgaaacgagaggtgtatcagctgcttttcagcttttggcaaacatggcgatacccaagggtgctgtgataacggaagaagacgagattgattatacgcaatatacttctgtgatgtgcaacgacacgggaaactactactttcaccactacgacaatcggcaaatccaaaaagtaagtttatttcatgaagaccttgactgtctggagcctaaagtgttttctgctaaagcagaagaaaatattctagagcttaat
>CYVW01000003 location=complement(289866..290843),organism=Listeria monocytogenes,definition=Choloylglycine hydrolase
atgtgtacgtcaataacttatacaacgaaggatcactattttggaaggaatttcgattatgaactttcttacaaagaagttgtggttgttacgccgaaaaattacccgttccattttcgcaaggtagaggatatagagaagcattatgcacttattggtattgctgctgtgatggaaaactacccgttgtattacgatgctaccaatgaaaaaggccttagtatggcaggactcaatttctcaggaaatgcggattacaaggattttgcagaaggtaaggacaatgtgaccccctttgaatttattccgtggattcttggtcaatgcgctactgtaaaagaagcaagaagattacttcagagaatcaatctcgtgaatattagttttagtgaaaatttaccgctgtctccattacattggttgatggctgatcaaacagaatctattgtagtggaatatgtgaaagatggacttcacatttatgataatcctgttggcgtgttaacaaataatccaacatttgattaccaactatttaatttaaacaattatcgcgttctttcgagtgaaaccccagaaaataatttttccaaagagattgatttggatgcttatagtcgtgggatgggcggaattggcttacctggtgatttatcttctatgtctcgttttgtgaaagcaacttttaccaaattgaattctgtttcaggtgattctgaatcagaaagtattagccaatttttccatattttaggctcggtggaacaacaaaaaggtctttgtgatgttggtgggggaaaatacgagcatactatttattcctcgtgttgcaatatcgataaaggaatttattattatagaacatacggaaacagtcaaattactggtgtggatatgcaccaagaggatttagagagcaaagaactagctatttatccactcgtcaatgagcaacgactaaacattgttaacaaa
>CP011802 location=complement(3819986..3820972),organism=Bacillus atrophaeus UCMB-5137,definition=YxeI
atgtgtacaagtcttacattgaaaactgctgacgggaaccatttattagccagaacgatggattttgcctttcagcttggcacagacgtgatgctttatccgcgtcaatacagctggaaaagtgaagcagatggcaagcagcataagacgcaatacgcgtttatcggtatggggagaaatcttgggaatatcttatttgcagacggtgtgaatgaaaagggtttatcatgtgcgacgctttattttccgggttatgcggaatacggggaaatgactcaggaaggttcctcacatattgcaccgcatgagttcgttacatgggtgttatcaagctgtgcgtctttggaagaggtaaaagaaaagatagcctcattgacaatcgttcaaaagaaattagatttattgggtatcgttttaccgcttcactggattttatcagaccgtacgggacgcagcctgacaatagaaccgacagcagatggaatacaagtccatgacaataagccgggtgtgatgaccaatagccctgactttccatggcatgtgaccaacctgcgccattatatcggagtcagaccgaaacaattagaaaacaaagtgatgggcggaatgacgttgtccgcgtttggccaagggtcaggaacttcagggctgcctggtgattacacaccgccttcccgttttgtcagagccgtttttctgaaagaacatttggagccggcagccagtgaaacggagggggtatcatccgcttttcacatcttggcgaatatgaatattccaaaaggcgcggttattaccgatgatggcgaaatagattacacacaatatacttctgtaatgtgtaatgacacagggaattattactttcaccactatgacaatcgccaaattcataaagtgtgtttatttcatgaggacctcgaccgtgctgaaccaaaagtgttttcagctaaagcggaggagagtattcaagagcttaat
>JNHQ01000188 location=15341..16390,organism=Parabacteroides distasonis str. 3999B T(B) 6,definition=choloylglycine hydrolase
atgaaatcaaagaatttaacactggcctctcttttcgccggcttgttcatgttcatgaaccctatgggaagcgaggcgtgtacaagggccgtttacctcgggccggacgatatggtcgtaaccggacgtaccatggattggaaagaggacccgcaatccaacctgtatctcttcccccggggcgtacagagaaggggagcgatatccgataataccatccaatggacctcgaaatacggaagcgtggtgaccgccgggtatgatatcggtacgtgcgacggcatgaacgagaagggacttgttgccaacctattgttcctcaccgagtcatcttatttccgaccggacgataaccgcccggttatggggcttagcatctggacgcagtatgtactcgataatttcgccacggtagatgaggcggttgccgagttaagcaaggaggtcttccgcatcgacgatccggatcttccgaacggggcgaaatcgaccttgcatctctcgatctcggacgcatcagggaatagcgctatcttcgagtacctaaatgggaacttggttatccatgagggacgggaatgccaagtcatgacgaattcccctacatacgataagcaactaaccttaaacgattactggcaacagataggcggcttggtcatgttgccgggtacgaaccgggcttccgatcgtttcgtgcgtgcctctttctatatccacgccatcccgcagacaagtaatttccgggaagcggtagccggggtattcagcgtaatgcgtaacgtatcggtacctctgggaatcacgaccccggatcaaccgaatatctcctctacccgctggcgtacggtagccgaccagaagaataaggtatattacttcgagtctactttaagcccggatatcttttgggtcgatttcaagagcttggacttcaaggcaggtacacctatcaagaaactaacgctcacaaacggcgagatttacgccggaaacaccgccaaagatttcaaggacagcaagccgttaccgttcttgttcgggatc
>LWUG01000023 location=3282..4229,organism=Lactobacillus aviarius,definition=hydrolase
atgtgtacaggtttacgttttaatgattcagaaggtaacttatattttggccgtaacttggatgttgaatcatcatacggcgaaaaggttatcgtaacaccaagaaactatgaattaccatacaagttcttggaaaatggcaagacaacaaaggcaattatcggaatgggaatcatggctggcgactacccaatgtactttgactgcatcaacgaaaacggtcttgggattgcgggattaaacttcccacgctatgcacactttacagaaggcccagttgacggcaagacaaacatggcaccatacgaatttatgttatggttgatggaagaattcgataccgttgaagaagccaagaaaggcttagtaaacttgaacttggttgatgctccatttgcacctcaaatgccagttgctccattacactggatcatcagcgacaagaaagaatcagttgttgttgaacaaacaaaggacggccttaaggtttatgataaccacgttggcgttttgacaaacaaccctgattacccatggcacatgacaaaccttaacaactatgctggtttaacaccaaacgatgcaacaacgcatgactggaacggtcaagaaattcgtccattaggtgttggaacaggtagtttaggcttaccaggcgacagtattcctgcttcacggttcgtaaaggttgcttacttaaatgcaagctacccaacagttgacggtgaaaaggcaaacgttgctaagttcttcaacattttgaagtccgttgcaatggttgacggaagtgttatcaatgaacaaggtaaagatgaatacactgtttacacaggttgcttctcaaccaagacaaacacatactactacaaccgtttcgatgacttcgaaatgaagagcgttcaatttacagaagaaaacatgaatgctgataaggttacaatctac
>LSBB01000001 location=155878..156864,organism=Bacillus atrophaeus,definition=hypothetical protein
atgtgtacaagtcttacattgaaaactgctgacgggaaccatttattagccagaacgatggattttgcctttcagcttggcacagacgtgatgctttatccgcgtcaatacagttggaaaagtgaagcagatggcaagcagcataagacgcaatacgcgtttatcggtatggggagaaatcttgggaatatcttatttgcagacggtgtgaatgaaaaggggttatcatgtgcgacgctttattttccgggttatgcggaatacggggaaatgactcaggaaggttcctcacatattgcaccgcatgagttcgttacatgggtattatcaagctgtgcgtctttggaagaggtaaaagaaaagataggctcattgacaatcgttcaaaagaaattagatttattgggtatcgttttaccgcttcactggattttatcagaccgtacgggacgcagcctgacaatagaaccgacagcagatggaatacaagtccatgacaataagccgggtgtgatgaccaatagccctgactttccatggcatgtgaccaacctgcgccattatatcggagtcagaccgaaacaattagaaagcaaagtgatgggcggaatgacgttgtccgcgtttggccaagggtcaggaacttcagggctgcctggtgattacacaccgccttcccgttttgtcagagccgtttttctgaaagaacatttggagccggcagccagtgaaacggagggggtatcatccgcttttcacatcttggcgaatatgaatattccaaaaggcgcggttattaccgatgatggcgaaatagattacacacaatatacttctgtaatgtgtaatgacacagggaattattactttcaccactatgacaatcgccaaattcataaagtatgtttatttcatgaggacctcgaccgtgctgaaccaaaagtgttttcagctaaagcggaggagagtattcaagagcttaat
>CP002083 location=855577..856632,organism=Hyphomicrobium denitrificans ATCC 51888,definition=Choloylglycine hydrolase
atgagacgttcggtcacgacctgcactgccgtcctcatgtccgcgggcgtgatggtatcttccgcggcctacgcctgcacgcgcttcgtctaccacggcgccaacgatgaggtgatcacggcgcgttccatggactggaagaccgatgtcgggaccaatatttgggtgttcccgcgtggcttgaggcggtctggagaagcgggaccaaattcgatccaatggacgtcgaaatacggcagcgttatcgcctcgggttatgatatctcgacgaccgatggcatgaacgaggccgggcttgtcgccaatgtgctgtggctggtcgaatcctcctacccgaaatacgacggtaggatgcctggtctatcgatcgccgcctgggcgcaatatgtcctcgacaatttcgccaccgtggatgaagccgtcgatgcgctggcaaaggaaccctacactatcgtcacggacaacgtgcccggggataacaagctcgccactttgcatctctcgctctcggatgccggcggcgacagcgcgatcatcgagtatatcgatggcaagcaggtcattcatcacagccgcgactatcaggtgatgaccaattcccccacctatgaaaagcagctcgccctgaatgaatactggaaagagatcggcggcaccgtcatgctgcccggcacaaatcgcgcgtcggatcgttttgcgcgcgccgccttctatgtgaatgcaattccgaagagcgaggatccggtcgaggctatcgccagcgccttcagcgtaatccgcaatgtctccgttccgttcggcatctcgacgcctgaccagcctaatatatcctcgacgcgctggcggacggtcgccgatcagaagagcaagctctacttttttgaatcagtgctcacgccaaatatcttctgggtcgatctgacgaaactgaacttctccgaagaaaccggcaaggtgatgaaactcgacctcggtcccaaccagacgcacatttacgctggcgtggccaacggtcaattcaaggaaaccgaacctttcaagttcctggggctc
>CP002086 location=complement(3135552..3136622),organism=Nitrosococcus watsonii C-113,definition=Choloylglycine hydrolase
atgaagcgacagatgatttaccgaaccgtggcaagtgcagctattttcgtggttgtgggatttgtcttcttgcaggctgctgatgcctgtacgcgtgttctttggaacgacagcgggctgaacgtcgtggtgggaaggacgatggactggccggagtctacccagccggagatcgtggtatttccacgtggaatgaaacgggatgggggcctccttggcacggagactgcggtcaaggtgaacccagccaagtggacatccaaatatgccagtatggtggtcccggtttacggcattggcaccgctgacggctttaatgaagccgggctggcaattcacatgctgtacctcaaaagtacggattttgggccacgcgatcccagcaagccgggtgtacagactggtctatgggggcagtatgcactggacaatacggcgacagttgctcaagcattggccttactcaagaagatccagccggtgatggtcgagatgcacggacataaggccacggttcacctggccttggaagatgccacgggtgattctgctatcctcgagtacattaacggcaagttagtcattcatcatggccgccaatatcgggtcatgaccaacgatccaagctacgaccagcaactcgcgttgctgcagaagatgaaaaaagaggttgatttcgctcatccaagcagtaacaccccgttacccggtaatgtcagtgctacggatcgtttccagcgggcgtcttatttctcggcactgttacccaagccaaagaacgaacgcgaggaagtcgcttctatactatccattatgcgcaatgtatcggtgccatttggtgcgccctaccagagctttggtatttataatactgagtaccgtacagtgatcgatctcaacatcaagcgttactattttgaattgacgactgcaccgaatgtgatctgggcagatcttatgaagtttgatctgaatccaggtgcatcggtaatggtgctgaatccggacaataccggcctgagtgggaatgtcacggataggtttcacagggctgagaaagcaccattt
>CP002085 location=2253358..2254479,organism=Desulfarculus baarsii DSM 2075,definition=Choloylglycine hydrolase
atgaagatgggcaaaatttcccttgtggccctggtcctctgccagatcatcgcctgcggcgcggtcggccgcgcggcggcctgcaccggcgtctccctccaggcggccgacggcgcggtggtctatggccgcaccatggagtggggcaactacgacctgggcagccgggtcaacatcgtcccgcgtggcgtggagctgatcggcgccacgcccgatggcaagcccggccacaagtggtcgaccaagctgggcgtggtcggcgtggactgcctgggcaaggacttgttgctcgacggcatgaacgaagccggcctgacggtcggcgcgttctatcaccccggtttcgccgagtacggcccctacggcccggccgacgccgccaaaaccatcagtcccagcgacgtaaccaccttcatcctcagccagttcgccaccatcgagcaaacgcgccagggcatggccaaggtgctggtcgcgccggtggtcgagccgaccctgggcttccccttccccgtgcattttttggtgaccgagcccagcggcaaggccatcgtcatcgagttcctgaaaggcaagatggtcatcttcgacaaccccctgggcgtgatcaccaacgcgcccagctttgattggcacctgaccaatctgcgcaactacatcaacctttcgccgacttcgctggccaacaaaaaaattcgcggcctggagctgacccccgtgggcgtgggcagcggcatgatcggcctgcccggcgacttcacgccgccctcgcgcttcgtgcgcgcggtgaccttcacccagaccgcccgccccaccgccgacgggccagagaccatctacgaattcttccgcatcatggataacttcaacctgcccatgcacgccggcgaaggcccgaaggacgccgcccaaagcacgcgcggcatgcgcagctccaccctgtggaccaccgcctacgacaccaaaaacaaggtgctctactatcacacccagcacaaccgccgcgtgcgcaaggtcgaggtgggagccatcgatttcggcgcgctcaagggcggcccgcggcacatccccctcgacaaggtcaaggcccaggacatcgaggacgtgacgccaaagttt
>CP029754 location=complement(1038196..1039173),organism=Lactobacillus amylovorus,definition=linear amide C-N hydrolase
atgtgtacatcaatttgttatagtccaagtgatcactattttggtagaaatcttgattatgaaattgcttatggtcaaaaggtagttatcgtaccaagaaactatgaatttgaatacagagaattgccaacgcaaaagtctcactacgcttttatcggtgtttccgtggttaatgatgattatccacttttatgtgatgctattaatgaaaaggggttgggtattgctggtttaaacttccaaggtcctaatcactacttcccaaagatggaaggtaagaagaatattacttcttttgaattaacgccatatttgttaagcaactgcgaaactaccgatgatgttaaggaaatcttagctgatgcaagtattttaaacgttagcttttcagataatttacctgtagctgacttgcactggattttaagtgataaatctggcaagagcatcgtagttgaatccactaagtcaggtttgcacgtttacgacaatccagttcatgttttaactaacaatcctgaatttccagatcaattgatcaagttgagtgactatgccgatgttactccacataatcctaagaacactttagttcctaatgtcgatctcaacttgtacagtagaggtcttggtactcaccatttgcctggtggtatggattcaagttctcgttttgttaaagtcgctttcgttttgtcacatgctcctaaggggaaggatgaagcagaaaacgtaactaactacttccacattttgcattctgttgaacaacctaaaggcttggatgaagtagaagacaatcgctatgaatacactatgtattctgattgtatgaacttggataaaggcattttgtacttcactacttatgacaataaccggatcaatgcagtagatatgcataaggcagatttggattcaaaggacttgatttgctacgacttgttcaagaaacaagatattgaatatatgaat
>CP002794 location=complement(1215005..1215958),organism=Bifidobacterium longum subsp. longum KACC 91563,definition=choloylglycine hydrolase
atgtgcaccggcgtccgtttttccgatgatgagggcaacacctatttcggccgtaatctcgactggagtttctcatatggggagaccatcctggtcactccgcgcggctaccactatgacacggtgttcggtgcgggcggcaaggagaagccgaacgcggtgatcggcgtgggcgtggtcatggccgataggccgatgtatttcgactgcgccaatgaacatggtctggccatcgccggcttgaatttccccggctacgcctcgttcgtccacgaaccggtcgaaggcacggaaaacgtcgccacgttcgaatttccgctgtgggtggcgcgtaatttcgactccgtcgacgagatcgaggaggcgctcaggaacgtgacgctcgtctcccagatcgtgccgggacagcaggagtctctgctgcactggttcatcggtgacggcaagcgcagcatcgtcgtcgagcagatggccgatggcatgcacgtgcatcatgatgacgtcgatgtgctgaccaatcagccgacattcgacttccatatggaaaatctgcgcaactacatgtgcgtcagcaacgagatggccgaaccgacttcatggggcaaggcctccttgaccgcctggggtgcgggtgtgggcatgcatggcatcccgggcgacgtgagctccccgtcgcgcttcgttcgtgtggcctacaccaacgcgcattacccgcagcagaacgatgaagccaccaatgtgtcgcgcctgttccacaccctcggctccgtgcagatggtggacggcatggcgaagatgggcgacggccagttcgaacgcacgctgttcaccagcggatattcgtccaagaccaacacctattacatgaacacctatgatgaccccgccatccgttcctacgccatggccgattacgatatggattcctcggagctcatcagcgtcgcccga
>JGEW01000032 location=complement(103622..104701),organism=Bacteroides fragilis str. I1345,definition=linear amide C-N hydrolase, choloylglycine hydrolase family protein
atgaatacaaaattatcagcattattgatgtcagttttatgtagcgttccgcaaataccggcgggagcctgtacggggattaccttgaagagcaaggatggtgcaaccgttgtcgcacgtaccattgaatgggcggaaagtgtaatgaactgtatgtatgtggttgtgccgcgcgctcaagagttgcagtcactgactccctccggtatggatggacttaagttcagggcaaagcatggctttgtgggcctggcggtagagcagaaggaatttgtggtggagggcatgaacgaaaagggactttccgccggattatactattttccgaactatggtaggtatcctgtttatgatgcggcacagagggacaagagtcttgcggattttcagttggtatcatatgtgctggcagaatgcagcacggtagatgaagtgaaggaggccctttcgcaggtgcgtgtcatcaatattgatccccgttcgtccacggtgcattggcgctttaccgaagcatccggaagacaggtggtgttggagattgtaaatgaaatgatgaacttctacgacaatccattgggcgtgttaaccaattcaccgggtcttgaatggcattggaccaatctgaacaattacatcaacctacaaccgggcacgttacctgaacataacttcgggccgttggagccgaagtctttcgggcatggcagtggtctgctgggacttcccggtgattttacacctccatcccgttttgtgcgtgccacctttttccaacttacggcaccacaacaacccgatgcaaaaggaagtgtgttccaagcgttccatattctgaacaactttgatattccgacgggtagtgaacagccctggggaaaggcgtcagccaatgtaccgagtgccacccagtttaccgttgcgtgcgatatacgggaccagaaggtttattatcgtaccatgtacaacagcaacatccgttgcattgatttgaaaacgataaatttcgacaatgtaaaatatcaagcggatcctttggatgaaacgaaggagcaaccggtggaaatgaaagtgataaaa
>LUFR01000040 location=57852..58820,organism=Francisella hispaniensis FSC454,definition=choloylglycine hydrolase
atgtttaagaaaatactagtaactccgttaattatactatcatttctacaatttagctttggatgtacttggtttagttttgaaaatgataagggacattactttattggtagaactatggaatggcctggcgatttaaatactaaaattaccctagtaccaagaggctataagtttgcagactttacaactcactacggctttgtaggtatgagtcataatggtaattttagtgatgggatgaatgaatatggtctagcagtaagtgctctttggcttagtagtagtaaatatcctgataaaaaagattctgactataatattactatgctattgccatatgttttaggtaataccaaaacagttgatcaagctgtagaatttatcaaaaaaaacaagttctatacctctgtaataccagagatctcagataaactcgagattacgctacattttgcgattagtgatgctaaaggtaactctgtagtagttgagtttataaatggtaaaaccaaaatttatgataataagattaaagttcttactaatgatccaacctatgatcaacaacttgaattgctaaaaaaatatcaaggtgataaatttaaacaagatagattgattgcttttgattattcacctgcaggtcgctttgcaaaaatggcatcttttaatgctactaaagcaaatacaccagatgatttgacagctgtaaatcatgcttggtcaatgatcaacactgtagatataccacagggttctctatattggaaatgggtaagttctcagccacaatttacctcatactctgtagttgatgatcttagtaatcgtgtttactatttccgtacttgggataactatgatatccgtaaagttgatcttagcaagatagattttgccaaagccaaatatcaagcagatacaatctttggacaagctaactatcaagagttcaaattcaaa
>JSFD01000006 location=181663..182649,organism=Bacillus sp. UMTAT18,definition=penicillin V acylase cysteine peptidase MEROPS family C59
atgtgtactagtttgacattagagacaaaaaacggtcagcatctttttgcaagaacgatggacttcacattagatatgaatcaagaagtaataatcattcctcgacattaccagtggaataatataactggtgaaatcattaatacgaaacatgctacggtcggaatgggaattaatcatcaaggaaggatcattatggcggacggagtaaatgaagcaggtatgacatgtgcaacactctattttccaggattcgctacttatagtcaaagcatagatgacaataaaacgaatttagctccatttgattttgtagcttggagtcttacacaattcaattctgtcaaagagttaaagaaatctgtagatagcattacctttttggatataccattaccggacttaggacttacgccaccgctacattggatcttagcggataaatggggagattgcattgtactggagccgacaaatgaaggattaaagatgtatgataacccactaggagtgatgacgaatagtccggagtttaattggcatttgcaaaatttaagacaatatattggccttaaatcgcagccattcgcgccaacagaatggagtaatttaccattaagtgcttttggccagggctcaggctcaatgggacttccaggggatttcaccccgccatcgaggtttgtgcgggcagcatatggcaaacaaaacattcaaggtatagatagtgaagaagagggagtatccgccctttttcatatcttatcaaattgcgaggtacctaaaggcggagtaataacagaagaaggtgcattagataataccatatatacaagcgtaatgtgtatggagtccggaacatattattatcatacttacgattgtagacaaattatagctgttcatttatttcatgaaaatttagatacagatgagattaaagcctatccgttccaacggaaacaaaaaatattttatgaaaac
>CBCS010000174 location=10297..11424,organism=Firmicutes bacterium CAG	238,definition=penicillin V acylase
atggacactaggctgaacgactgcagaagagaggcatatcgggaagtgggacgaacagtttttggtactgcaaaagggatgcaatgcagagaaattacaaatattgatataaagaaaagaggtgtactcatgtgtacagcagcaacttataagacaaaggatttttatttcggcagaacgctggattatgaattttcgtacggtgaggaaatcgtgattatgccgcggaattatccgattccgttccgctttgaggaaacggaccgcaagcactatgctattatcggcacggcgcatgtggcggacggatacccgatgttttatgatgcggtcaacgaaaaaggtttaggaatggcaggcctaaactttgtcggaaacgcggtttatcggcaggaaattttacccgcagaaggcggcgtcgaaaatgcagcacaggcggcgcagtatgagttcataacatggatactcagccgctgcgcgaatgtttcccaggcgcgggaaaagctggaaaccctgaatctaacagaaacaccatataatgaaatgcttccggcggcgcagcttcactggatcattgctgatgaagaggaagctatcacggtggaatccgtggcggacgggttaaagatttatgagaacccggtgggagttttaacgaacaacccgccgtttgacatgcagatgttcaacctgaacaattacagaaatttgtcggaaaagaacccccaaaacactttcgatcctaagattccgctcgcggaatacagccggggaatgggtgcgctcggacttccgggagatttatcctctatgtcgcgctttgtccgcgttgcgtttacaaagcttcattcggttttgggtgcttcagaggaggagagcgtcagccagttctttcatattctgggctcggtcgagcagcagagaggctgctgtgaggtcgcagacggcaaatatgagattaccatctacagcacctgctataatgcgagcagaggcatttattactacacaacttatgataacagccgcattaccgcgatagacatgcatcgggaagacctgaacggagaaagccttgtacgatttccgatgctgaccaagaccgatattttatggcaaaatgtg
>CP022132 location=complement(614519..615682),organism=Francisella halioticida,definition=choloylglycine hydrolase
atgaaaagtttatctaaaaaactatttgcatatacgttaatcaccctaatgcttttttctcagtctctagcttgtacagctataaccttggtagataaaaaaggagatgtagtttcaggaagaactatggaatgggctcttaattggaattggcagcttatttatatccctaaaaatacacagcattatctcacagctcctagcaatttggatctttctaaacatcaatataaatccaaatattctgtcttagcaacaggcttatcaaaagatgggcaaactcttgtaatagatggacagaatagtcaaggtctaagccttagtgccaactatttaccaggctttacaaaataccaaacagtaaacaaaaacgatactcaatatgcttctataattgaatctacaacattcatattaagccagtttgctaatgttaatcaagctaagcaggcattaaaaaattataaagtttggtctgataaaagcataatgattgatggcatatctccagaggtacacttcttaattactgataaaagtggtgctggattggttgtagaatacatagatggaaaagttaaattctatgatgttaattcaaatgtcaaagtaatgactaatgctcctacttacgattggcaattacttaacttaaaaaactatttatcactaaataataaaactccaactaatcttaaaattagtgatgtcataaatactgacaaacatgaaaaaacacttcaagatataagtggcttcgtaggtggtggcttgcttggaattccaggtgattactctcctccatcaagatttgttagagctgcggcaattggctattattcaaataataaagcccctaataatgatgcagatctagtttcaaaagtcactcatatcctacataatgtagatattgctaaaggtgttgtagcagatcaattacaaggtaaaaaaatgtttgatcatactgcttatgttgtaattaaaaacctaaacaacaataagctttatatttctacatattatcatcctaatgaccctgtagtagttgatctaaatactttggataaagagaattctaaaggatttgatatagttttagaaaaacttgcttttccaaataatgatattacaaatgctctagtgaatataaacaaaaaa
>JGEF01000047 location=complement(303350..304405),organism=Bacteroides fragilis str. 20793-3,definition=choloylglycine hydrolase
atgagaagaaaaataatgatggcaacattgattgtcatagctgtaaattttatctggagtggacaaccggtaaaagcatgtacgcgtgcagtatatattggtccggacaatatggtaatcaccgggcgtacaatggattggaaagaggatattcagtctaacctgtatcttttccctcgcggtatcaaacgggccggatataataaaggaaatacggtagagtggatttcgaagtacggtagcattgtagcaaccggatatgatatcggtacttgtgacggcatgaacgaaaaaggactggttgccagcttgttattcttgccggaatctatttatgtccgtcctaatgatactcgtcctgttatgggtatcagcatttggacacagtatgtgctggataattttgctacggtaagtgaggctgtagaagagttgaagaaacagactttccgtattgatgctccggatatgcctaatggttcggcatctacattgcacatggctatcactgatgaaacgggtaattccgctgttttggaatatatcgatggaaatctgattattcatgaaggtaaggagtatcaggtgatgactaattcaccccgttatgatctacagttggctgtgaatgattattggaaggaagtaggtggtttaaatatgctaccgggcactaatcgttcaagtgatcgttttgtacgcgcttctttctatattcatgctattccgcagacctcagatgcaaaaattgccgtaccgagtgtgttgagcgtcatgcgtaatgtttctgttccttttggaattacgactccggataagccttacatttcttccactcgttggcgttcggtttccgatcaaaaaaatcgggtatactattttgagtctactttaactcctaaccttttctggatagatttacataaagtcgattttagtccgaatgcaagtattaagaaattgtctttgactcacggagaggtttatgcaggagatgtagtgaaagatttcaaagacagtagatcgtttacatttatgtttgaattacccaaa
>CP022130 location=1723992..1725008,organism=Lactobacillus pentosus,definition=penicillin acylase
atgtgtaccagcctaacttataccaatagccacggcggtcattttctggcccgtaccatggattttaatgtcgacttcgacacgcgcatcatgttcatgcctcggcattatcggattgccggcgacttgggcgactttaagacgacctatggctttattggcgccggtcgtcaattgaaccacgaaatttttaccgatggggtcaacgaatgtggtgtcagcatcgtcgccctctatttccctaaccatgccatttatcagccacacagcgaccatgctaaaattgagcttgccccgcacgactttgtcacctgggcactgggcaatatttcgagcgtcgctgatttacgtgaccgggtcaaacacctgcagctaattagtagcacggcggaactgattaatgaaattcccccgctccacttcatggtcagtgacgcttccggtgaaactgcggtcttggagccgactagtggcgaactgcatttgatcaataatcccgttggcgttttgacgaattcaccaaaccttaagtggcagctccaaaacctaagtaaatacggcacactgacaaatactgaacggacgctcaataaattcgtcaactatcagcctggttctcagggccccggtactggcgcgctcgggctgcctggtgactacacatccatgtcccggtttgcacggaccgtctttctcaagcattacgcgcaggttccagaaacgaccaccgcgaccgtcaatttgcttcaacacattttaaatgcagtcacgattcctaagggcgttaaagtcagtgcgactggtcaagcaacctacacggaataccgcagctacatggacctcaatcatcagacttacgcgctggaattatatgaaaatcccggcgtgcttcagcaagtcaacctgactgatcaattattggaacatcagacgattccgctagaatatgcgctgagtcggacaccgcacgtgcaactactgaccgcagatgtcgcgacactacccacggcacgc
>CP015857 location=2670011..2670997,organism=Lactobacillus plantarum,definition=penicillin acylase
atgtgtactagtttaacgattcaaaccacggcgggtgatcagtttttagcacgcaccatggactttgcttttgaacttggtggtcgaccagtggcaatcccacggaatcaccactttgacagtgttaccaatgcggacggttttgatagcccgtatagctttgttggaacgggccgtgacttaaatggctatatctttgtcgatggtgtcaatgagcacggggtcagtgctgctgcactctatttctcgggacaagctcactttactcagcagactaaggctggcaaggttaacttggcaccccacgaagttttaatgtggattttaggaaacgtgaagagcaccgctgaattaggcgaacggattgctgacttgaacgtgatggaagccgccgcaccactattgaatattgtggtaccactacactggatcattagtgacaagagtggttctacttacgtcttagaattggaaaatgacggtgttcactacatgaagaatccggtgggcgtcatgacgaacacaccagattttgaatggcatctcaagaatttgagtaattacgtcaacttacaacccggccctcatcctagccgtcaatacggtgacatgacggtgaatcctttcggtcctggaactggggcgttgggaatgcctggtgactatacgtcagttgcacgcttcgttcggacggtcttcatgcgtgaacatacggatgcagtaacgactgatgcagaagctgtcaacgcattatcacacatgctgaactcagtggagattcctaagggcgttaagatgcaagataacgggacgccagattatacccagtaccgcgcctatatgagcatgaatgaaccagcattttacatgcaaccatacgcggatcagacgattacgcgggtcgaattgacaccagctttaatgacggccgcgcaaccgactgaatttgaattaaagacaacccaacagttccggttagcaaac
>AMFQ01000152 location=61967..63013,organism=Acinetobacter sp. WC-743,definition=acyl-coenzyme A	6-aminopenicillanic acid acyl-transferase
atgaataaggcaataaaaaaagtgttgtttgcagcagggcttttggtcgctgctgaggtggcaactgcatgtactcgtgttgtgtatcttggcaataatgatgtgatgacagcacgttcgatggattggaaaagcgatgttggaacaaatctatggattttaccgaataatgttaaacgcactggaatggctggaccaaagtcaattcagtggacatcgaaatatggcagtgttgtggctactgggtatgatatttctacaactgatggcgtcaatgaaaaagggttagtagcaaatttgctgtggttggtggagtcggaatatccagatgtaaaaaacaataaaaaaccaccgctcagtatttcactatgggcgcagtatgtattggataactacgcaacagttaatgaggcgatacaagccttagaaaaagagccattcatgattgtcacagatcaagtgccaggagagaaacgtttagcaacgctacatttatctatttctgattcgactggtgacagtgctattatagaatatattggcggtaagcaagtcattcatcataatcgtcaatatcaagtcatgacgaactctcctacctttgatcaacagcttgcattgaatacttactggaaacagattggtggaacaacgatgttaccagggacaaatcgtgctgcagatcgatttgcaagagcatcgttttatatcaatgccatccctaaaaatgcctctccggaacattcattagccagcgtatttagtgtgatccgtaatacctcagttccttttggactcaatactgaagaggagccgaatatttcgtctacacgctggcgaaccgttgtagatcataaacgaggactatatttctttgaatctgctgtatcacctaatgttttttgggtagacttaaaggagattgattttaaagatggtcaaaccagaaagcttgagttgggtgctgaccaagcgaaagtgtatgcaggtaaggctaattcttcttttaaggtcgctcaaccattccaatttctgggcatccaa
>AZFH01000102 location=complement(34689..35654),organism=Lactobacillus equi DSM 15833 = JCM 10991,definition=choloylglycine hydrolase
gtgagtattacagctaaaaatggttatcaagtacttgggcggaccatggattgggatgacttatatgtcttgccaatatatgtgcccgccggttttcaatggcattcgaagtttgatggtcgacaatatcagaataaatatgccctagtagggggtggttttcaggaccaagattacgtcgatattagtgatggggtcaatgaatgtggcctcatggcgcaaaaattaacttttactaacggtgcaaacttggtagatgaaaaagatgcccgtaaggtccaattagaagcctttgaatttgtccactatgtcctaggtaattttgcctcaattgcggaaattgaagctcatttaagtcaaattgaactaatgagtaatgcaaatagcaaccataaaaatgggggagctgaactccactttagtttaacggatttgacggggcggaccgtggtaatcgaaccaagtacaaacccgctcaaggtgattgataatcctatgggaattgtgaccaatatgcctaactttgaacggcagttggccaaattggaagattatatggaatttagtgacgactttaagacgggccacattaagcccgggactttccatgtgacgactggtaaacttggaggaaaaaaatcaccgctaggtggcttttctcccagtcaacgatttgtacgagcagcctatgtcaaagaattagcagatcaacctacaaatgaaagtcaggcattatctttaacatttggggtattggatacagttacagttccgaaaagtatggctcatcggcctacttacactgtttaccgggcagcgacttctgcacaagacctgacttattactatcaagctgctgaccaagctcaggttagtagtttgcgcctaacgccggaattgatgcaaactaaagaagttagagtttttactagtgctaatatctggcaagcgaaggagttgaat
>AYZK01000001 location=complement(140507..141475),organism=Lactobacillus thailandensis DSM 22698 = JCM 13996,definition=choloylglycine hydrolase
atgacttacccaaccagtgacggacaatactggctggcacgcaccatggactttggctttgaactgggtggtaaccccgtcgtcgttccccgggattaccccttccacagcgtgaccggtgccacctttaccacgcggcttggttttgtcggtgcgggcgccaaaatgaacgactacattctcgttgacggggtcaatgaagctggcctgagcgccgccaccctctattttagtgatgaagcgcactacgccgatacaccaagtgacgaccgcctcaatttggcctcctttgagttggtaaactggattttgggcacaaaccggaccactgcagaagtgcaggcgcacctggatcaggtgcagatcgtcaactttgccctgccccaaatggacggtaacattccactgcactggatcatcgcggaccgggacggccactgcaaagtcctcgaaatccaggcggacggcgtgcactggtacgacgaccaagtgggggtgatgactaacagccctgactttgcctggcaccgccaaaacctgggcaactacgtacaacttagcaatggtagtgcccccgaccggcagttcagcgactacaccgcccgcgaaattggccccggttccggtgccctcggcctccccggtgactacacctccacgtcgcgttttgtccgtgccgccttcatgcgtgcaaacgcaccccgggtgcccgacgccgacgcggccaacaccgttaaccacttgctcgagcccttcgatattccgcgcaacatcaagggccaggccaacggtgagtttgactacacgcaataccgtggttacatgcagatgagcaacggtacgtactacttccagccgtaccaaaatagcaacctgagtgcggtacgcttgaccgaggcgttgcttaacaaagacgccgttactacgttcccggtcgcacggaagcaagacgtaacggtattgaat
>AP010904 location=complement(3345580..3346677),organism=Desulfovibrio magneticus RS-1,definition=putative choloylglycine hydrolase
atgccgcgacgtatgacggcgctgctctttgtgttgttcctgaccatcctgaccgccgcgccgggccaggcctgcaccagcgtgcgcaccaagaccagcgacggactggtcttttacgcccgcaccatggaaggggagtggacgctgcaaacggtgctgggcatcgtgccccggggcacggcctatcagggcactctgcccgacgggtcttccaagggccttgcctggaaggtcaagcacgcctttgtcggcatgttcgatttcgggatgccgcttccctcggacggcatgaacgagaagggcttagtggtcggcgcgctttttttgcccggctacgtgacctatgaacccttcgaccgcaccaaggccggcaagaccctggcccagtacgaattcggcgcctggctgttgtccagtttcggcagcgtggccgaggtccgtaagggctaccggcaggcccgggtctgccaggggccggtgggcgacgccggaccgctgcccctgcactacgtcgtccacgacccctcgggcgactgcgtggtcatcgaatacgccaagggaaccgtcaccctctatgacaatccgctcggcgtcatgaccaactccccgacattcgactggatgctcaccaacctcgacaactacatcaacctctcgaccttcaacacgcccgagctgaagctcaagggcctgacgctcaagactttcggccagggttcgggcctctacggcctgcccggggactacagcccgcccagccgcttcgtgcgcatggtggccctgtcccaggcggccctgccggccaagggcgcggacgccggcctgaaccaggccatcaccattctcgacaacgtggacatccccatcggcgcggtgcgcggcttcgagggcgggcaagaacgcttcgacaagaccatctggtctgtcgtcgccgacacggcccggcttcgctactattaccgcagcatggacaacaagaactggcgttacgtggacgtggccaaggctctggccggggccaagggcataagcgccatcccggtctttattccggtggattatccggacacgaccggccaggctgctccttttaaa
>LCTM01000001 location=83165..84148,organism=Oenococcus oeni,definition=penicillin acylase
atgtgtacttcgatatttcaaatcgcagatgaccacagtcaccttctttctcggacaatggattggcacggtttatatgcctttccgctttttgttccgcgtgggtataagtggagttcagtttatgatggaaaagaatacatcaataaatatgctgctattggatcaggtcatgaccgaaaaatgcacgccgatttatcggatggcgtgaatgaatttggtttatccgtgcaaaaattgacttttgccaatgctagtcggcaatatgccaaaacgagaaatgaaaagaaaattcaattggctccttttgaatttgccttttgggcaatgacaaattttcgttcggttcaggaattgatcgagtccttgccgtcaatcgaggttatgaatgacaacgaagcgctgaacgaatatggcgacgccgatctgcattatgctgctgctgatcctagtgggcattttgttattatcgaacctttgtcgatgccgatgcgggtcattgaaaatcctttgggtgtcgtaacgaatgctcctaattttaaacgcgaagtcaataaactgaatgactatatgcctttgcttcccgaatacttaaatggacaaatttcctacaattcccagcatgttgcttcaaaagatttttccggtaaaaaacagttgccgggcggttatactcccagcgctagatttattcgcgcagcttatttaaaagaaagaagtgattcggcagccgatcaggaagaacagctcgttaatgcccgcaatattttaaattccgttacagttccgaagatgccgtcccgctcggacacttatacggtttatcgttcggcggttgctttggaaacgaggactttatactacgaaaactattccgcaaccggattgtttaaattggtgcttaatgatagtctgttagaacaaagcaaagagatttttttcaaagaagatacaagcaattttcaaactatttctttaaat
>LAZF01000016 location=complement(101254..102324),organism=Hafnia alvei,definition=choloylglycine hydrolase
atgcatttcaatattttgctttcagcagcgtcgttgctcatttgttcggttgggatgatattttcaccccagctcgctttagcatgcacccgtgcggtatatcagggtgaagataagctagttatgactggccgcacaatggattggaaagaagatttgcattccgatctgtggatctttccgcgtggaatggcgcgcaacggcaatgctggtgctcattcagtggagtgggtatcaaagtatggcagcgtgacgacggcggcctacaacattgctacgaccgatggcatgaatgaaaaagggctggtcgccaatatgctgtggctggctgagtcgcagtatccgaaaccttctaaagacaagccgagtctttcactggccgcatgggctcagtacgcgttggataactttgccacggtagatgaagcggtgaaagaattgcagtctgagccatttgtggtggttacgggtgatgttcccggccagcctcgcttagcgaccattcatttagcgttgtctgatgccagcggtgatagtgctatctttgaatatatcgatggaaaactggttatccaccatagccctgaatatcaaatattaaccaactcgccgacctacgatcagcaactggcgattgataaatattgggaaggaattggcggtaacattatgctgccgggtaccaatcgtgcggcagatcgcttcgttcgtgccaaatattacattaatgcaattcctaagtatcacgaagcacgtctagccctttctagcgtattgagcgttatgcgctcagtgtcggtgccttttggtatcacttcgcaggcagagccgaatatttcctcaactcgctggcgtaccatttccgatcaaaaaaataagctctactattttgaatcagccgttgggatgagtacgttttgggttgatttaaaacaggccgatctttctgctgagtcgccggtgcgcaaactatcgctgggtgtaaaccaaatggccgattttagtggtgaagtttcccatgcctttgagccagctaaaccctttgagtttttagcagccgttgtggat
>LR031358 location=525409..526392,organism=Oenococcus oeni,definition=putative Penicillin acylase (pacA)
atgtgtacttcgatatttcaaatcgcagatgaccacagtcaccttctttctcggacaatggattggcacggtttatatgcctttccgctttttgttccgcgtgggtataagtggagttcagtttatgatgggaaagaatacatcaataaatatgctgctattggatcaggccatgaccgaaaaatgcacgccgatttatcggatggcgtgaatgaatttggtttatccgtacaaaaattgacttttgccaatgccagtcggcaatatgccaaaacgagaaatgaaaagaaaattcagttggctccttttgaatttgccttttgggcaatgacaaattttcgttcggtccaggaattgatcgagtccttgccgtcaatcgaggttatgaatgacaacgaagcgctgaacgaatatggcgacgccgatctgcattatgctgctgctgatcctagtggacgttttgttattatcgaacctttgtcgatgccgatgcgggtcattgaaaatcctttgggcgtcgtaacgaatgctcctaattttaaacgcgaagtcaataaactgaatgactatatgcctttgcttcccgaatacttgaatggacaactgtcctacaattcccagcatgttgcttcaaaagatttttccggtaaaaaacagttgccgggcggttatactcccagcgctagatttattcgcgcagcttatttaaaagaaagaagtgattcggcagccgatcaggaagaacagctcgttaatgcccgcaatattttaaattccgttacagttccgaagatgtcgtcccgttcagacacttatacggtttatcgttcggcggttgctttggaaacaaggactttatactacgaaaactattccgcaaccggattgtttaaattggtgcttaatgatagtctgttagaacaaagcaaagagatttttttcaaagaagatacaagcaattttcaaactatttctttaaat
>LLYX01000086 location=4632..5645,organism=Catabacter hongkongensis,definition=penicillin amidase
atgtgtactgcattgacactcatgactgatcaaaaagaagttttctttggtagaagcatggacttttcatacgccatagagccaggcgtttttgctgtcccggaggcttttgaatggagcgacattttgggaaatgcaaaattccagaataaataccgctttattggcatcgggcaggaactggaccttggccagggggcagaaaaaaaacttgtctttgtagacggcgtaaaccaagagggctttgcggccgcaaccttgtatttcccgggatacgcgcattacagctccgcggcggaaaacgtggggaagcctgcgcttgccgccctggaggtcgtacattatcttctggggcagtgttcttccgtagacgaagtagaagatgcgatccgttcggtcgagattatcagcgtcgaaaactccgttacaaaaatggatacgccgctgcactggattgcgacagacaaaagcggcaagtgcatcgtgatcgaacagacgaaaaaaggactggatgtgtgggataaccccgttggcgttttaaccaacagccctgatttcaactggcatctgaccaatcttcgcaattacatgaacgcgtctacgcagcaggacgcgcacgtccagtgggcagatgctacattgactccctttggtaacgcttcaggcacagacgtacttcccggaggttataccccgccggcaaggtttgtccgtactgctttccaaagggctcacgcacaaattccaaaaagcagggaagaagctgttaccatgtgtttccacctgattgaaaacgtcatgatacccaaaggcattgtgatcacaaataacgacactgtggatttcacacgctacgtctcctttatgaatacgcagacatgcgaatattttttcaaaacatacgataacaatcaaattattacggcgaaacttccgaagggggatatgacaggtccggtttctatgggaaaaatcagccagccccttacgtttcagagcttagctgcagaa
>JHEF01000046 location=complement(148725..149780),organism=Bacteroides fragilis str. S23L17,definition=choloylglycine hydrolase
atgagaagaaaaataatgatggcaacattgattgtcatagctgtaaattttatctggagtggacaaccggtaaaagcatgtacgcgtgcagtatatattggtccggacaatatggtaatcaccgggcgtacaatggattggaaagaggatattcagtctaacctgtatcttttccctcgcggtatcaaacgggccggatataataaaggaaatacggtagagtggatttcgaagtacggtagcattgtagcaaccggatatgatatcggtacttgtgacggcatgaacgaaaaaggactggttgccagcttgttattcttgccggaatctatttatgtccgtcctaatgatactcgtcctgttatgggtatcagcatttggacacagtatgtgctggataattttgctacggtaagtgaggctgtagaagagttgaagaaacagactttccgtattgatgctccggatatgcctaatggttcggcatctacattgcacatggctatcactgatgaaacgggtaattccgctgttttggaatatatcgatggaaatctgattattcatgaaggtaaggagtatcaggtgatgactaattcaccccgttatgatctacagttggctgtgaatgattattggaaggaagtaggtggtttaaatatgctgccgggcactaatcgttcaagtgatcgttttgtacgcgcttctttctatattcatgctattccgcagacttcggatgcaaaaattgccgtaccgagtgtgttgagcgtcatgcgtaatgtttctgttccttttggaattacgactccggataagccttacatttcttccactcgttggcgttcggtttccgatcaaaaaaatcgggtatactattttgagtctactttaactcctaaccttttctggatagatttacataaagtcgattttagtccgaatgcaagtattaagaaattgtctttgactcacggagaggtttatgcaggagatgtagtgaaagatttcaaagacagtagatcgtttacatttatgtttgaattacccaaa
>CP008885 location=1144876..1145829,organism=Bifidobacterium longum,definition=choloylglycine hydrolase
atgtgcactggtgtccgtttctccgatgatgagggcaacacctatttcggccgtaatctcgactggagtttctcatatggggagaccatcctggtcactccgcgcggctaccgctatgacacggtgttcggtgcgggcggcaaagcgaagccgaacgcggtgatcggcgtgggcgtggtcatggccgataggccgatgtatttcgactgcgccaatgaacatggtctggccatcgccggcttgaatttccccggctacgcctcgttcgtccacgaaccggtcgaaggcacggaaaacgtcgccacgttcgaatttccgctgtgggtggcgcgtaatttcgactccgtcgacgaggtcgagaaggcgctcaggaacgtgacgctcgtctcccagatcgtgccgggacagcaggagtctctgctgcactggttcatcggcgacggcaagcgcagcatcgtcgtcgagcagatggccgatggcatgcacgtgcatcatgatgacgtcgatgtgctgaccaatcagccgacgttcgacttccatatggaaaatctgcgcaactacatgtgcgtcagcaacgagatggccgaaccgacttcatggggcaaggcctccttgaccgcctggggtgcgggtgtgggcatgcatggcatcccgggcgacgtgagttccccgtcgcgcttcgttcgtgtggcctacaccaacgcgcattacccgcagcagaacgatgaagccgccaatgtgtctcgcctgttccacaccctcggctccgtgcagatggtggacggcatggcgaagatgggcgacggccagttcgaacgcacgctgttcaccagcggatattcgtccaagaccaacacctattacatgaacacctatgatgaccccgccatccgttcctacgccatggccgattacgatatggattcctcggagctcatcagcgtcgcccga
>CP001280 location=complement(3913771..3914874),organism=Methylocella silvestris BL2,definition=Penicillin amidase
atgatccagaaccggatacacagaaccattctttcgaccgtcgcggcctgcgcgctgctgctcagcagcgttgcgccatcggcggcctgcaccggcatccgcctcaccgcgcaggacggctcggtcatcgccgcgcgaacgctggaattcgccatcgatctccattccgatgtgctcgtgattccgcgcggctatgcgcggaccggaacgacgcccgacggcaaggacggaatgaaatggaccgccaaatacgccagcgtcggcgccaatggcgtcggcatgccggtgctgttcgacggattcaatgagaagggcctttacgccgggctgttctatttcccgacctccgccggttacatgccctatgcgccggacgatgcgagcaagaccctcgccccctgggagctcggctcatggatgcttgagaacttcgccagcgtcgaagaggtcaaggtgcacatcggcgatatcgtcgtccccaccgtcgtcttcgcgcaatggggctttgcgccggaagtgcatttccgcgtgcaggacgcttcgggcggcagcatcgtcatcgaatatctggatggcaagctcaaggttttcgaggcgcctctcggcgtgatcaccaactctccggcgttcgactggcacatgaccaatctgcgcaattatgtgaatttctcgatgaccaaccatccgccgatccaactcgggccggtgacgctggagccgttcggacaaggaaccggaatgctcggcatgccgggcgatttcacgccgccgtcgcgctttgtccgcgccgtcgccttcagccaatccgccttgccgtcaaagaccggcgacgacgccgtgctcgacgccttccatattctgaaccagttcgacattcccaaaggctcagcccgcgatcaggagaaagacgcgcacggcaatatccaggccgactacacgatctggaccgcagccagcaacctcaaggcgctgcgctattatttccgcacttatgacaacagccagattcgcgtgctggatcttacaaagataaatcccgacgcgaaggacatcgcgacgttctcgatgaagggggaagagatcatcaaatctctgaacccg
>ACDK02000037 location=complement(291542..292534),organism=Clostridium sp. 7_2_43FAA,definition=hypothetical protein
atgtgtacagctttaactttagaaacaaaagaagggtatcatttatttggaaggaatatggatatagaggtttcttttaatcaatcagtagcacttgttccaagaaattttacctataaaaatagagctacaaatgaaatggaaaatactaaatatgcaatgattggaatgggaactataatagatgaacatccatgttatgctgaagcaatgaatgaaaaaggattggcttgtgctggattaaactttcctagatattcttattgggaagaagatgttgtagatggaaaaataaatattgttccatatgatttaatattatgggctttaggaaactttgaatgtattgaagatttaaggggacatttagaaaatctaaatttagtagcaaggcctgtaaatgaaaatgtacctttaccagcgcttcactggattatatatgatgccaaaggtgaatgtttagttgtagaaaagacaaagggtgggcttagtatatttgaaaataagataggaattttaactaatgctccaacctttgattggcatatgactaacttgacccaatatatgggtgtatcttcgcatcaaccatcagaaataaaatggggagatgtagaattaaaagctttgggtcaaggtgcaggaggaagaggtctgccaggagatttttcatcaccatcaagatttgtaaaagctacttttttaagaagtaatgcagtagttggagatgattatatatcagcaattaatgaattttttcatatattaaattcagtagcaatggtaaaaggatcagttgttactccacaaaaccttaacgatataacacaatatacttcctgtatgcttcaagaaaaaggaatctactattataatacttataataatagtacaataaatgcaattgatatgaataaagaaaatttagatgccaaagaaataaagatatttgaatatagagataagccttttgtaaattttgaaaataga
>JPJA01000085 location=complement(32848..33861),organism=Vibrio sp. ER1A,definition=hypothetical protein
atgaaaaaaacgttactaactctagccactgcaacagcacttactacgggtttagcggcaacaacaagcgcttgttcttactcaacctttgaagtaaatggcaacgcattcgtatctcgtacaatggaagcaccggatttcatgggagagcaccttgtgaccgttcctcgcggttatgagatcaacggtaagtcaggagagtacggtttcgttggcatgcgtcatgctgatacggagtggatttcatctggtctaaacgaacatggcgttaacattgaatcactagcactgcttgaatcttcatatcttgaagaaggcaaaggcgacattaactacttagaagttgtaggtcacgtactagccaacgctaaatcggtagacgaagcggttgagcttcttaaaagcaccaaggtagaaacaacgactatcaaagtagcgcacgatctaacggtgggtatgcactatgcaatccgcgacaaagaccgcgcaatcgtagtcgaatatgtagacggctcaggctacccaactatctatgaaaacgaaattggcgttatgaccaatgaccctgcttacccggaacaattgaaactagcccaaccgcacattgacgcagcggcggcgcgtggcgaggacaaagcagatatctggaacaagctagattctggctctgatacccgattctcacacctagcagcgatcaacgcagaatacaaccgtaacggtgcagacttagacgagcgcgacaacggtctaggccgcgcattctctatattgaatgcgatggagattgtaccaaccactatgtattggctttgggtttctgaagcacctcaaatgattggttacggcaacgttgtcgacatcgaaaacaaagattattactaccgtacagtgaataaccccgatatccgtaaaattgacctagacaagattgatttcggtacggttcaatactcagctcgggatatctatcagcaagccccatcattcactgaaattacgtttaatcag
>JGDP01000102 location=complement(138063..139118),organism=Bacteroides fragilis str. 3719 A10,definition=choloylglycine hydrolase
atgagaagaaaaataatgatggcaacattgattgtcatagctgtaaattttatctggagtggacaaccggtaaaagcatgtacgcgtgcagtatatattggtccggacaatatggtaatcaccgggcgtacaatggattggaaagaggatattcagtctaacctgtatcttttccctcgcggtatcaaacgggccggatataataaaggaaatacggtagagtggatttcgaagtacggtagcattgtagcaaccggatatgatatcggtacttgtgacggcatgaacgaaaaaggactggttgccagcttgttattcttgccggaatctatttatgtccgtcgtaatgatactcgtcctgttatgggtatcagcatttggacacagtatgtgctggataattttgctacggtaagtgaggctgtagaagagttgaagaaacagactttccgtattgatgctccggatatgcctaatggttcggcatctacattgcacatggctatcactgatgaaacgggtaattccgctgttttggaatatatagatggaaatctgattattcatgaaggtaaggagtatcaggtgatgactaattcacctcgttatgatctacagttggctgtgaatgattattggaaggaagtaggtggtttaaatatgctgccgggcactaatcgttcaagtgatcgttttgtacgcgcttctttctatattcatgctattccgcagacttcagatgcaaaaattgccgtaccgagtgtgttgagcgtcatgcgtaatgtttctgttccttttggaattacgactccggataagccttacatttcttccactcgttggcgttcggtttccgatcaaaaaaatcgggtatactattttgagtctactttaactcctaaccttttctggatagatttacataaagtcgattttagtccgaatgcaagtattaagaaattgtctttgactcacggagaggtttatgcaggagatgtagtgaaagatttcaaagacagtagatcgtttacatttatgtttgaattacccaaa
>CBAM010000009 location=19013..20095,organism=Bacteroides sp. CAG	702,definition=choloylglycine hydrolase
atgaaaacaccatccatcatttcaatcttagccttcgccggcatgctcaacgtatcgctcccggcaaatgcctgtacaggaatcaccctgaccagccaagacagtaccaccatcgtagcccgtaccatcgaatggggaggcagcgacctgaacagccagtatatcattgtaccacgaggctatacaatgcattcgcttactcccgatggaaacaaaggcatgacatttactgcacgttatggttatgtagggcttgcagtagaacaaaaagacttcattgccgaaggtatcaatgaagccggcttatctgccggactattttattttcccaattatggagaatacgaaacttacaaccctgcccaaaaagataccagcatagccgacctgcaactggttgcttggatattgggcgaatgtgctacactggaagaagtgacagaaaaagtaaacgaagcacacatcatcagtatcgacccgcgtgcttctaccgttcattggcggtttaccgatgtcagcggacgacaaattgtactggaactcgttcaaggaaaagcccggttttacgaaaacgacctaggcgtactgaccaattcacccggattcgaatggcacctgaccaatcttaataactacgtgaacctctatcccggttcagctccttcccaatcattgggcgatacgcgactggcttctttcggggcaggaagcggattcctcggtatcccaggtgatgtgactcctccttcacgtttcgtaagagctgcattctatcaagccacggcacccaaacaagaaaacgcactaaaaacggttctccagtcattccagatattgaacaatttcgacattcccgtaggcattgaatttaccggaggaaaaatccccgccgacattcccagtgctacccaatggacttcggctacagacatgaaacaccgtattatttattaccgtacgatgtacaacagcgagatacgtagtatccgactcaaagatattgatttttcaaaagtcgcctatcaagccgtcccactggatgaagtaaaacaacaacctgttcgaatcctacaaatcaaa
>AHXR01000005 location=150504..151478,organism=Enterococcus faecium EnGen0033,definition=choloylglycine hydrolase
atgtgtacgtctattacttatgtaacaagtgatcattattttggaaggaattttgattatgaaatatcttacaatgaagtagtcactgttactccaagaaattataagttgaattttcgaaaggtaaatgatttggatactcattatgcaatgattggtattgccgctggtatagctgactaccctctttattacgatgcgacaaatgaaaaaggattgagtatggctgggctaaatttttctgggtatgctgattataaagaaatacaagaagggaaagacaatgtatctccttttgaatttattccttggattttaggacaatgctcaacagtaggagaagctaaaaaattgttaaaaaatatcaatttagcaaatataaattatagtgatgaacttcctttatcccctttacattggctattagctgataaagaaaaatcaattgtcattgaaagtatgaaagatggacttcatatatatgataaccctgtgggcgttcttaccaataatccttcatttgactatcaattatttaatttaaacaattatcgtgtcttatcgagtgaaactcctaaaaataatttttcaaatcaaataagtttgaatgcctatagccgcggtatgggagggataggcttgcctggagatttatcctcagtatctcgttttgttaaagcgacttttacgaagctgaattctgtatctggagattcagagtcagaaagtattagtcaatttttccatatcttaggttcagtagaacaacaaaaaggtttgtgtgatgttggtgatggaaaatatgaatatacaatttattcttcttgttgcaatgttgacaaaggaatctattattatcgaacatatgaagataatcaaattactgcaattgatatgaataaagaagacttagatagtcataagttaattagttatccaattatagaaaaacaacaaattaaatatataaat
>LVVO01000083 location=complement(23366..24343),organism=Staphylococcus hominis,definition=choloylglycine hydrolase
atgtgtacaggcattacatttcaagccagcaatggagatgttatttttggaagaacgatggattacgattatcctttgaacgggtttcctgcagttcaacctcgaggatactcctttaaatcgcatgtcgactatgaaggggaaacgttgtatgcctttgcaggtgctggttctgatatggagggatttgtttttggagatggcgtcaatgaacatggacttgccatgtcaaatcaatacgatcgtggatatgcgtcatatgcgacagacattcgtgaaggctatatcaatatttcgcaaacagaagtccttgtgtgggcgctcggctataacagaactattgaagaacttattgaaaatgcgaaacaagttaacgttgtagcctattcatatagtgatattaacgaagttcctccattacattatcatttatctgatgcgacagggcgcactgtggaagtgacatttgttgaaggacgtatcgtcgtgattgataatccaattggcgtactcacaaataacccagatttaaattggcattatgaaaatttgaaacactatatgcatgtgacaccatataacattgacaatacattttcaaaacaattgaacttagggaatacgaatggcacattcggtttacctggagggtatacatctggcgaacgttttgttcgagcagcttatcttgttcatcacttattaccaaatagcgatgaccatcctatcttagatgcatttagaattttagaccatgtgagtgtaccaaaaggcgctgttcgcccttcagacaatggattttattatacgttatatcaaactgtttttaatttaacgacaaaaacactctatattaaatattatgactcgaataccattacagaattacaacttaccgatgacttaataaatcgtgacgatttggtagtcttttcgagaaagaataaagggttatatactgaaaaagtgaatgac
>JGZS01000003 location=complement(1361683..1362633),organism=Bifidobacterium thermacidophilum subsp. porcinum,definition=conjugated bile salt hydrolase
atgtgcactggtgttcgctttgcagatgaagatggaaacatgtatttcggccgcaatcttgactggtcgttctcgtacggcgagaagattgtggtgacgccgcgcggctaccagacgccggtcgcgttcaatgcgacggtcgccaacccgaagccggtcatgggtgtcggcatcattgtcgaaggcatgccgatgtacttcgactgtgcgaatgacgagggcctggcggtcgccggcctgaacttcccggggtatgcccagtatgcggacgctccggtggacggcacggtcaacgtggccgcctatgagctgccgttctggattgcccgcagcttctccaccgttgacgaggtcgaggaagccctgaagaacgtgaccgtcgtggccaagcaggtcaacgagcagtacccggtctccctgctgcactggatcgtcggcgacggcaagcgcagcatcgtgatcgaggccatggccgacggcatccacgtgcatcacgatggtgttgacgtgctcgccaaccagccgaccttcgactggcataccgaaaacctgcgcaactacctgagcatggatccgcgcgtccccgagccggtcaagtggggcatccaggagctcagcgcgtggggctccggctccggcatgcgcggcattccgggcgactacagctcgccgtcgcgtttcgtgcgcgccgcctacacgaacgcccactacccggcacagaagaccgaggagtcgaacgtctcccgcctgttccacacgctggattccgcggcgatggtggacggctgcgcgctcatgagcaacggccagtacgagaagacaatctacacgagcggtttctccgccaagaccaacacctactacaagaacacgtacgaggatccggccatcaagagctaccgcatggccgacttcgacctcgagggtgcgcagctgcagactgccgag
>JDPP01000018 location=52254..53246,organism=Staphylococcus aureus H77102,definition=choloylglycine hydrolase
atgtgcacaggattcacaatacaaactttaaataatcaagtacttcttggacgcacgatggattatgattatccattagatggttcgccagcagtgacgcctagaaattatcgttggacatctcgcactggcacgacaggccaaacgcaatatggctttattggtacaggaacagatatggaaggttttatttatggtgatggtgttaatgaacatggcgttgctatttcgacacaatatttccgaggttatagttcatatggctcaacacacaaagcggacgcgatgaatattacgcaaaatgaaattgtgacatggattttgggatatacaacaagcattgaagatatgaaacaacaagcatcccaaatacatgttgtagcggtatatttaaatgacatcggtgaagttccgccattgcattatcatgtttccgatgcaactggacattcagtcgaagtttcatttaaagagggggaagtggttataaaagataaccctattggtgtcttaacaaatcatccagacttagattggcattatagtaatttaagacaatatatcaatatttctccttatccagcaacagcaaagttattggaaggtgtaacgattgaacctttaggcaatgaagcaggtacatttagattgccaggtggatttacttcaactgagcgctttgtgagaatggcatttatgaaagcaaacattgctcaaaacaatgataaagaaatggatttaatgaatgcattttatttattagatgcggtaaatataccgattggaattgtacgtccgcatgatgctgacaatcactatacgatgtatcagaccgtaataaatttaactacaagaacgttatatattaagtattatggcagcaatgaaatagtagcattaaagctcacagatgatttaattaatagaaaagatatgacgatttttaagcctgagaagcatatcactattagaaagttgaatgacaatcaa
>LR134116 location=2819542..2820615,organism=Yersinia intermedia,definition=Choloylglycine hydrolase
atgaataaaaaccggatatctaaaattctgttgggggttatggcctttattggcactattacactgattcctgcggcacaagcctgtaccagagcagtgtatttggggccggacgatttagtgatcaccggtaggtcgatggattggaaagaggatcttcattccgatctgtgggtcttcccgcgaggaatggcgcgcacaggaaatgcagggcctaactcggtggcctggacgtcaaaatatggtagcgtgatcactgcagcctacaacattgccaccactgacgggatgaatgaaaagggcttggtggttaatatgttgtggttggctgaatcccaatacccagagccaacacccgctaaacccaatatttcgctggcagcatgggggcaatatgttcttgataattttgctaacgtcgatgaagccgttaatgcctttaaaaaagagcctattactgtattaaccagtaaagtccccggtcaagaaaggcttggcactattcacctcacgctgtccgatgccagtggtgatagtgctatatttgaatatattgatggaaaactcattattcaccacagccgggagtatcaggttgtcacgaattcaccaacctatgataagcaactggccatcaactcctattggcaaaaaattggtggtactaacatgctaccgggtaccaatagctccagtgatcgttttgttcgtgcgcagttttatattaatgcgatccctaaatatactgataagcaactggctaccgcgagtgtactgagtgttattcgctcggtgtccgttccttatggtatcagcacccccgatgaacccaatatttcatctactcgctggagaacactctcagatcagaaaaacaagatctactattttgaatccactttaatgccaaatacattttgggttgattttaataagattgatttttcaaaatctagtgaagttaaaatactgaagctaaataccccacaagcggctcagtatactggcgatgtttcagcacatttccaaccagaaaaaccgtttgtatttgagcctgttacaccttcagca
>CP033371 location=980941..981918,organism=Lactobacillus fermentum,definition=linear amide C-N hydrolase
atgtgcacgagcatcaacgtcattacccaggacggctaccacgtcttggggcggacaatggactgggacgacctcttagtgtcgcccatcttcaccccccgtcactaccagtgggcctcggtctttgaccaccgggtccacgaaaatccctacgccatcattggtggtggctcgatcaccgagcggcgaaccgacgtttccgacggggtcaacgagtttggcttgatggcccaaaagctgacctttaaaaacggcgcccgcctggttgacgagcgtcaccccgacaaggtccaactggccgcctttgagctaatcttttacttgctaggccactttaaatcggtggctgacgtcgcggcgcacctggatcaaatcgaactaatgagcgacgtcaacgccgacgtgccctttggctactccgagcaacactttgtcttgtccgaccccaccgggcgttgcgtggtcattgaacccagcgagcacccgctcaagctgatcgataacccgctcgggatcatgaccaacatgcccaagttcgaccaccagctggaacgcctgcaggactacctagacttcaccccggattttttgaacggtaccctggcgccgaacacctttcacgtcaccaccggtaagctctcgggcaagaagacgccacccggtgcctacacccccaaggggcgctacgtccgggccgcctacataaaagaactggccgaccaaccggcatcaaaagacgaggcgctggccaccacctggcacctgctcgattcggtcaccgtccccaagagcaaggcccaccggccaaccttctcggtgtaccgggctgccaccgttgctgaggaccgcacctactacttccagtcctaccaccaggcccaggtgacctcggtaaagctgactgacgacttgttaaagcgagccaccccgctcgtctttgacaccgccgacgtttgggcgccggtgaaattgaac
>CBBI010000043 location=complement(820..1794),organism=Ruminococcus sp. CAG	488,definition=penicillin V acylase and related amidases
atgtgcacagcggcgacatacaaaacaaatgatttttatttcggcagaaccttagactatgagttttcctacggagatgaaatcacggtaactccgaggaactatccttttaacttcaagcacacggaaccgatcgaaagccactatgcgataataggaacggcgcacgttgcagacggctatccgctctattacgatgcagtcaacgagaagggactcggcattgcggggcttaattttgtcggcaatgcggtctatgctcagcctgttgatgataaaacaaacatcgcacagtttgagcttattccgtggattctctcgcaatgcgctgcggttgacgaagtgcagacgcttttgagcaataccaaccttgtcggaacgcctttcagcgacaagcttccgacggcacagcttcattggataatcgcagacaaggacaagtcaatcacagtcgaatccgttgccgacgggctgaaaatctatgataaccctatcggtgtgctgacgaacaatccgccttttgaagcacaaatgcaaaggctcaatgatttctcgtacctctcaccgaagcagccgaagaacaatttttcggacaagctttcgtttgatatgtacagcagaggaatgggcgcaatcggtctgccgggggatctctcctcggcatcaagattcgtaaaagtcgcatttacaaaaatgaattccgtctcgggcaactccgaaaaggaaagcgtcagtcagtttttccatattctcggctcggtcgaacagcaaaggggctgctgtgaggttgccgacggcaaatacgaaatcacgatttacacctcctgctgcaacgcaagcaagggaatttattactacacaacgtatgacaaccgccggattacggcggtcgatatgcaccgtgaggatctttggagcaatgaactgattcgctatcccatgctcacggacagcagcattctttggcaaaat
>JENN01000104 location=37574..38575,organism=Clostridium novyi A str. GD211209,definition=putative penicillin amidase
atgaattttgcttgtagtagtttttcatggtcaacagaagataataaacatttattaggacgtacttatgatcaatttggaaatttagaaggaaataaaatagtagttattcctaaaaattatacaattaatttagaagtcaatgatactaataatattgctaagactaaatattcttacgttggtatgggtattttagaagtaggtacacctattttaagtgagggtataaatgaaaaggggcttatgggtgcgctattgtattatcctgaatttgcttattataataaagaaaaaagtccaaatgccataaatataaatcctgcattttttgttacgtatattttaggtgagtgtgcaaacttaaatgaactattaattaagattaaagatataaatcttaccaatgaattaattaaaggtgaagcaatgcctgtacattatatgttttcagatgcaagtggtgaagctattattatagaaccagataaaggaggtataagtattcataggaattcaattggtgttctaacaaatagtcctaattattcttggcaaaagcaaaatttaagaaattatttaggaactagtaatgaagctagaccacctcaaaatgtagttaattatgaaatctctgaatttggagaaggatcaggagctttagggttacctggagattatacacctgtttcacgttttgttagacttgcatttattaaacaatttgcagtaaaaggtaaaaatgaattagacggtattactaaaatgtttcataatttttcatctgttgatgtaccagatggtataataaaagaaaaaaatgaatcgtcttacgagcgaacattatgtatatcatgtatgtgttcagaaagtttaacatattattttaaattatcatcaaatagtagaatatgtgccgttaatttagaacatgaaaaaaataatactgatataaaatatattaatttacctactaaacaagatatattattcttaaac
>JENM01000095 location=46059..47060,organism=Clostridium novyi A str. BKT29909,definition=putative penicillin amidase
atgaattttgcttgtagtagtttttcatggtcaacagaagataataaacatttattaggacgtacttatgatcaatttggaaatttagaaggaaataaaatagtagttattcctaaaaattatacaattaatttagaagtcaatgatactaataatattgctaagactaaatattcttacgttggtatgggtattttagaagtaggtacacctattttaagtgagggtataaatgaaaaggggcttatgggtgcgctattgtattatcctgaatttgcttattataataaagaaaaaagtccaaatgccataaatataaatcctgcattttttgttacgtatattttaggtgagtgtgcaaacttaaatgaactattaattaagattaaagatataaatcttaccaatgaattaattaaaggtgaagcaatgcctgtacattatatgttttcagatgcaagtggtgaagctattattatagaaccagataaaggaggtataagtattcataggaattcaattggtgttctaacaaatagtcctaattattcttggcaaaagcaaaatttaagaaattatttaggaactagtaatgaagctagaccacctcaaaatgtagttaattatgaaatctctgaatttggagaaggatcaggagctttagggttacctggagattatacacctgtttcacgttttgttagacttgcatttattaaacaatttgcagtaaaaggtaaaaatgaattagacggtattactaaaatgtttcataatttttcatctgttgatgtaccagatggtataataaaagaaaaaaatgaatcgtcttacgagcgaacattatgtatatcatgtatgtgttcagaaagtttaacatattattttaaattatcatcaaacagtagaatatgtgccgttaatttagaacatgaaaaaaataatactgatataaaatatattaatttacctactaaacaagatatattattcttaaac
>JPJA01000094 location=complement(351612..352730),organism=Vibrio sp. ER1A,definition=choloylglycine hydrolase
atgtttagaaaatcgttaattgcgatagtgctctcagcgagcattatcatccctgctagtgcttgtaccggcatttctctttctacggtcgggaacgactttatccaagctcgcactattgaatggggcgagagtaatctaaatagtaaactgatcatctcaccgagaaagcaccagttcacgtcgattatgcccgatcataaacaaggattaagttgggacagtcgtttaggttttgttggtatctcagtaagtgatgaccgatttattggagaaggggttaatgaggctggattgagtgccggacttttctatttcaaaggatacggttcactaaagccgtacaatgaggaagcgcggcagaacagcattaccgatatggattttgtacgttggatgttatcgcaatttaaaactgttgatgaagtaataaccgccatgaaatctctagatatcgtgccagtatatctagatgctaaaggacaaccttcaccaacagggcattggcgtgtaacggacaaaacaggtcgaagtgttgtgattgaaattatgaaccaaggagaggtgcatatttacgaaaacgaagtcggcgttctgactaactctccaacgtttccttggcaggtgaccaacttaaacaactacctgcacttacaacctggaaccagtgctcctcggcagtttggaaaggttgaagcaaaatcattcggtatcggttcagggttcttaggcctacctggagacattacaccgccttctaggttcgtacgagcggcattttatgtaactactgcacctgagctcaaaacctcgacacaggcagtttctcaagcgtttcatattttgaataacttcgatattccaattggttctgagtttggccctcaatatcgagagcatatcccagatctaccaagcgcgactcagtggacttcagtggttgaccagaccaatggcgttctttattacaagacgatgaatgacagccgaattaagaaagtggaccttgctgcgttagatttttctgtaaaaagcgagattaagaaagcgttagatgatggaaagtttgaatttgaagatattacacaaagcgtgcagcccgcaattaataatcaa
>AODF01000043 location=complement(15457..16440),organism=Listeria floridensis FSL S10-1187,definition=hypothetical protein
atgtgtacaggaattagtgttttttcaacacaaggtaatccctactggggtagaacgcaggaatttgatatggatttagaatatgcaggcttaatcatgccggttggtgcatcggttaacgcctcacttacagactatcaaacgaagcatagcttcatcggcataagtattaaaggcgttaacatggtcgttgatggagtcaatgatgctggactttgcggcggttcattttacttcggcaatatcaatcggtatgttccgcaaacagaaattgaagcagcaggaaaaacagcgcttgccggagaagaatttgtgacatgggcacttgccaattgccgcgatgtggaagaagttcgtgaaaaagtattgcgtgaagtcgcgatttcatctgatggaggcgtgcttggcaggtcgcttccgcagcattatgtctttcaagatctatcgggaaagtcgctcgttgttgagccgtcaattccaggaagttttgaaatttacgataatccagtgggaacctttaccaatagtccgaaatttgactggcatgtcacaaacttggaaaattacgtcggtttaagtgatcaagtacatcaagggagaaaaatcggagcagcggatattttttcttcaggtaagggaaatgggctgtttggcattccaggagatttcacaccgcagtcgcgtttcgttcgtgctacttttctcaagcattttgccgatcaagtggaagacgaaaaagcggttgaactgatctttcatgtgctagacagctttgatatcccgaaaggtgtcgtagtgacaggagaaaatcataaagtgcagttcacgcaatacacatcagcttacgatttaacgaacaaggcgatgtatgtacatgtgtacgacaatcgtcaaattcaaatgctttcacttgaagaagtaagcgaacccactcattttgagattgtcgaaaaacagcaaatcgcacaaatgaaaaagttg
>LWUL01000001 location=complement(165393..166445),organism=Proteus mirabilis,definition=hydrolase
atgatagaaaataaccgacaccccttcgcttgcacaacacttgcgattactgacaagaaaaaacgtgtttatcatggtcggacaatggagttttcttctgatgagccaacgtctatcttagcttattatccacaaggtcatacttttcagcaaaatgcccctgatggaacccccggattaaagtacagcgttaaatatccttttatggctattaccgctcctattaacttatcgggtaccaaagatgtacttgaaggtgtaaatagtcagggactctcttttagcttaaatatgctacctaactctaagttagatgatctcgatccccaatattacgcaagctctgttcctattgctgctattggtgagtgggcattaggacaatatgcgacggttaaagagttaaaagagattatcccccaaacccatttttggtcacaaaagctattattgttacgtaacttaccaagccctttccattacgcattttatgataaaaccggtgattgtattgttgtcgaagtctctgatggtaaattacatatttatgataatcctacctattgcatgaccaatggccctattttcccgtggcatttaactaatttaaacaactacactcatctttctaatatcaacgtttccagtagcacattaggtcgtattaaaatcaaccaacctgatagtggtattgcattagcaacattacctagctcagatacttctgtagatagatttattcgtgcagtttattattcaacctattaccacaaagtttctgatcctgataaacagcttattgagcttgcccatatcatgaatcgcttcgatcgccctaaagatgcaaccattgatccactattaggtaatgatacgctaactaaacttcatactagtgaattttctgtctggacagcgctaactgatttagaacgggggatctttttcttcagaggctacaacaacttaaactttcaaaagttcacacttgagtcatttaaaaatgaaagtagcgcggtttttattaaggtcaatttggaagaggcattg
>AIIQ01000019 location=1158..2132,organism=Enterococcus faecalis EnGen0059,definition=choloylglycine hydrolase
atgtgtaccgcaattacttatgctactaaggatcattattttggccgaaactttgactatgaaatatcttatgaggaagtagttaccattgttccaaggaattattgtttagagtttcgaaaagtccctaaattagatacgcattatgcgatgattggaatagctgctggaatagcagactatccactttattatgatgcaacaaacgaaaaagggctaagtatggcaggattaaatttttctggttatgcggattataaaacattcaaagaaggaaaagcaaatgtgtctccttttgaatttattccatggattttgggtcaatgcgcaactgtagacgaagcgaaagaattattagaaacgatgaatttagtttctatcaattttagtgaaactcttcctttgtccccactacattggttattagcagataaagaaaaatcaattgttattgagagtgtgaaagaagggcttcatatttatgataatcctgtaggtgtgttgacgaataatcctccatttacttatcaattatttaatttaaacaattatcgtagtttatcaagtcaaacacctaaaaatagtttttccaataaaattaatttgaatgtatacagtcgaggaatgggcggaataggattacctggggatttatcttctacttcacgatttgtaaaagcaacgtttaccaaattgaattcaaaaactgggaattcagaatccgaaagtattagtcaatttttccatatattaggttcagtggaacaacaaaaaggcttatgtgatgttggtgatggaaaatatgaatataccatttattcttcatgttgcaatatagataaaggaatttattattatcgcacatatgaagatagtcaaattaatgcagtaaatatgaataatgaagatttagaaagtaatcgattaattagttatccaataatagagaatcaacacattaattatgtaaat
>LLYX01000058 location=complement(16089..17066),organism=Catabacter hongkongensis,definition=choloylglycine hydrolase
atgtgtacagcaataacgtattatacaaaggatcactattttggaagaaatctggatctggaattttcttataatgaaacagtaacggttacaccaaaatattatccgtttcattttcgtaatggaaaagtgctcaatcatcattatgcaatgatagggatggcttatatagttgatgactttccgctttactacgatgcaacaaatgaaaagggtctcagtatggcaggactgaacttcccggataatgcggactataaggaagtgaaggaaggatatgataatattgcttcctttgaatttattccatggatcctcggtcaatgtgcaagtgtgagtgaagcaagaattctcttagaacagattaacttggtaaatttgaactttagtgaagagctgctgctttctccattacattggatgatttctgaccagcgagattctattgtagtagaatcaacaaaagatggtttgaaagttttcgaaaaccctgtaggagttctgacaaataatcctacatttgactatcagatgtttaatctcaacaattatatgcatttatctaaagaaccccctgcaaatacatttgctgccgaattggaacttgaacagtatagccggggtatgggggcgataggccttcccggagatttatcatccgcttcgagattcgttaaagtagcgtttacaaaaatgaactcggtttccggtgattcggaattggaaagtatcagccaattttttcacattcttggctcggtagagcagcaacgaggctgcgtacatcttggtgaagataaatatgaaataacaatttattcttcctgctgtaacatggacaaggggatttattactatacaacttatgaaaacaaccagatcacagcagttgatatgtataaagaaaatctggacggaaacactataataagctatccgcttatgaaagaacagcagattaactatcggaattac
>CP035670 location=700028..701020,organism=Staphylococcus aureus subsp. aureus,definition=linear amide C-N hydrolase
atgtgcacaggattcacaatacaaactttaaataatcaagtacttcttggacgcacgatggattatgattatccattagatggttcgccagcagtgacgcctagaaattatcgttggaaatctcgcactggcacgacaggccaaacgcaatatggctttattggcacaggaacagatatggaaggttttatttatggtgatggtgttaatgaacatggcgttgccatttcaacacaatatttccgaggttatagttcatatggatcaacacacaaagcggacgcgatgaatattacgcaaaatgaaattgtgacatggattttgggatatacaacaagcattgaagatatgaaacaacaagcatcccaaatacatgttgtagctgtatatttaaatgacatcggtgaagttccgccattgcattatcatgtttccgatgcaactggacattcagtcgaagtttcatttaaagagggtgaagtggttataaaagataatcctattggtgtcttaacaaatcatccagacttagattggcattatagtaatttaagacaatatatcaatattactccttatccagcaacagcaaagttattggaaggtgtaacgattgaacctttaggcaatgaagcaggtacatttggattgccaggtggatttacttcaactgagcgctttgtgagaatggcatttatgaaagcaaacattgctcaaaacaatgataaagaaatggatttaatgaatgcattttatttattagatgcggtaaatataccgattggaattgtacgtccgcatgatgctgacaatcactatacgatgtatcagaccgtaataaatttaactacaagaacgttatatattaagtattatggcagcaatgaattagtagcattaaagctcacagatgatttaattaatagaaaagatatgacgatttttaagcctgagaagcatatcactgttagaaagttgaatgacaatcaa
>LNHS01000036 location=261193..262272,organism=Providencia stuartii,definition=choloylglycine hydrolase
atgtcgtttgttaagaaaagcatggttgcactactcaccgcggccgcagtttatgttccctcagttgtcactcaagcatgtacgcgcgtcgtgtatttaggtgaagatcagcaaaccatgaccgcgaggacgatggactggaaatatgatattgggactaatttatggatatttccgcgaggaatgaagagagagggtatcgctgggcctaactccctaaaatggacgtcaaaatacggtagtgtgattgcatcaggctatgatatttcaacgaccgatggggtgaatgaaaaaggtttagtggctaatttattatggcttgcagaatcacaatacccgccagcgaatgataagcagccagcgctctctatctcattatgggcccaatatatgcttgataactttgcgacggtggctgaagcggtagaagcattagagaaaacaccgttattggttatgaccgataacgtacccgggcaagaccgcttagccactttgcatttatcattgtcagatgcgagtggtgatagtgcgattgttgaatacattaatggtaagcaagttattcaccacagtcgccaatatcaagtcatgacaaattcacctatttatgaaaagcaattagctatgcaagaatattggcaaggaataggtggtacggttatgttgccgggcacaaaccgctcagcggatcggtttgcacgtgcacaattttatattaatgctatcccacaacagacaacaccaaataaagccgttgccagtgtgttcggcgttattcgtaatgtgtctgttccttatggattaaccacagaaaactcacctgaaatttcctcgactcgctggcggactctagttgatcataaacgtcaactctatttcttcgaatccgctctaaccccaaatatcttttggactaaccttaagaagattgatttctctgctgaaacgggcaaggtgaaaaaactgaccctcggtgctgagcagagtcatattttttctggcgatgcgaccaatgagtatgtagagagtgagccttttgagtttttaggtttatcagcaaaacaactgggttat
>AZEY01000105 location=complement(57053..57991),organism=Lactobacillus diolivorans DSM 14421,definition=Choloylglycine hydrolase
gtgtgtaccagtttaactttaacaactttaaacgaccatactttgctggcacgaaccatggattttccggtacgggcggcctggaaaccagttttaattaatcagaccaattatgaaaccgctttatcaggaaccaggccagtcaggtacccctatgttggtggcggtcggattgagggcgataatcatattttggttgccgatggggtcaacaccaaaggcttaacttgtgccgagctcatgttcccactcaaagcccactatcacgacgagccggtcaacaataaactcaatctaaccccgcaagactttttaccgtgggcattaggtgaacacgcgtcaattgccgacgtaaaaaacgatctaacaaccattgccatcattggcaaaaattggttggcaggtaacgaaatcttctcatttcattggatcctaactgataaatcaggccaaaccttagtcattgaaccaaccgttaatggacttgaagtcattgatgattcgattggcgttttaaccaactcgccaacctatcctgatcacatgagacgtttagcaaagaaactgcacgttaactcatctctaagcgaactccaagtcaagtccgaaaatttgattcgccgccaacacttaccaagtgccaccaacacgccaacgacccggtttctggttgccgctgtcaataaacttggcttgcaacaaagccggacccaggttgatgcccggactcgattatttaacgttttggccgaggtggcaatcccctatcagccagcaatggatcaccatcccaatttcaactacacccattatttgtcaatccttgactcaacaactcaaagctactatttccggtatcatgactcaaatcagattttggccgtttcattacctgatttgctcaaaagccatcccaaagtcaaccaatttctagct
>FMEW01000003 location=complement(147328..148302),organism=uncultured Clostridium sp.,definition=Choloylglycine hydrolase
atgtgtacagcagcaacttatcaaacaaaagatttttatatgggtagaactttggattatgaattttcctatggtgaaaaaatagctattatgccgagaaactatcctttacaatatagacatggatcaaaaaatattgaacattatgccatgattggtatggctcatgtattagatgaatatcctttatattatgacgctgttaatgaaaaaggtttaggaatggcaggattaaattttgtcggaaatgcttgttatcaagaggttaaagaaggagcagtcaacgttgctcaatatgaattcattccttgggttttaagtcaatgtgcaacgcttaaagaagctaaacaacttattcaaacaatcaatttagtgaagacaccttataacgaacatttgccagccgcatcattacattggatcattgcagatcaaagtggatgtataactgttgaatcagtcgaagaaggattaaaaatctatgaaaatccagtcggtgttcttgcaaacaatccctcatttgataaacaattatttaatttaaataattatatgtctttatcacctaaacaaccacaaaattatttttctaaacaattagatttaaaatcttattctagaggaatgggagctcttggattacctggtgatttatcttcaatgtcacgttttgtaagagttgcatttactaaaatgaacggacaatcaaaagataacgaaagagatagtgttaaccaatttttccatattttaggttctgtagaacaacaaagaggatgttgtgaagtagatgatggaaaatatgaaattacgatttatacgtcatgttggaatagtcaaaagggaatctattattatacaacatataatagaagacaaattactgccgttaatatgcataaagtaaatttagatggtcaacatcttactagttacccaatgctagatgatgaagaattttatgaacaaaat
>FMEC01000013 location=complement(8532..9509),organism=uncultured Ruminococcus sp.,definition=Choloylglycine hydrolase
atgtgtacagcaacaacttataaaacaaaagatttttactttggacgaaccctcgattatgaattctcttatggtgatcagatagtaattacaccacgtaattatgcgtttaattttcgccatgttggcgatatgaaaaatcattatgcaattattggaatggctcatgttgctgaggattatcctttgtattatgatgctatgaatgaaaaaggagtggcaatggcaggactgaattttgtcggaaatgctgtttatgccgcgattaagccagatgtggaaaatattgcacagtttgaatttattccgtggattttaagtcagtgttcttctttagttgaagttcgcgagcttcttgaacgaattaatattgttaatactcctttcagcgagcaattaccattagcacaattacactggatcatttctgatgagaatgagtcaattacggtagaatctatgtcagatggtttgcatatttatgacaatccagtaggagtgcttacgaataatccgccatttccacagcagatgtttcaactaaataattatatgtatttatctcctaaacagcccagaaatactttctgcgaaaatttggctcttgatgcatatagtagaggtatgggaggattaggtcttccgggagatctctcatcttcctcacgctttgtacgtgtagcttttacaaaggtaaatgcaatttcaggtgaatcagaggaagaaagcgttagccaattcttccacattctcggatctgtggatcagcaacgaggatgttgcgaagtagcggatggaaaatatgaaatcacattgtatacgtcgtgttgtaatgttacaaaaggtatttattattacaatacttatgaaaaccatcagatcagtgcagtagatatgcatgtagaaaatctggatagtgataaaatgatttgttatccagtaattcaaggagaacgaatcaactatcaaaataaa
>AYYY01000025 location=complement(274245..275246),organism=Lactobacillus vaccinostercus DSM 20634,definition=penicillin acylase
atgtgcaccagtatttatcaagttgctcaggatggcacgcacttactagcgcggacaatggactggccgtcgctcgaaaattcaccggtctttttaccccgtcagtttcactggcagacacggtttgatcatcatacctatacgaaccgctacgccattgtggggggcggtcagtttgaccggttacgggccgatatttccgatggcgttaacgaaaagggcttgtgtgcccagaagctgacgtttgctaacggggctcaattgagaagtcaacgacgcgccgacaaaacgcaactagccggttttgaattcgtgttatgggcgttaggccactgtgcgtccgttgccgatgtcattgcgcaattaccagacattgagctgatggatgatacccacagtgacgtgaagtacgggtatccggaactgcattttgcactgacggacccgaccggccgcattgtggtcattgaacccacgacgatgccgatgcgggtgatcgaaaatccgctgggagttgtgacaaatagtccgaactttgacaagcagttggcccaattggatcagtacatggactttacgtcggcgtttcggaccggccaggtgccattaaataccgctaaggtcacgacgggcagcctgtcgggcaaatcgattccaccgggatcgtattcgccgggggcccgctttattcgggcggcctactttaaggaacgggctgatcagccccgtaatgaacaagaagcatttatcagtagttggcgattattggatggtgtaaccgtacccaagaataccgaccatcaagccacctactcggtttatcgcgcggcgacggtagcggaaagccgcagctactattttcaggcctatcaccaaacggccgtgaccaagttgactctcgacgagcaactatgtcaacaaacccatgcacaacggtttgtggcacgtgatgcaccaattgtctttaatttaaacgaaaacggagcacttagacgacca
>AZGO01000043 location=complement(11986..12963),organism=Lactobacillus pontis DSM 8475,definition=choloylglycine hydrolase
atgtgtaccagcatctaccaggtgaccggtgaccacacccacctcctggcgcggacgatggactggccggtcctggccgtctcaccacttttcgttcctcgccacttccggtggtcaaccgcctttgaccaccgggtgtacgaaaaccgctacgcgatggtcggtgggggcagcctgtccgccagccgaatcgacgtttccgatggggtcaacgagcacggcctgatggcccagaagctgacctttgataacggggcccactatcaggatgcgcggcgagatgacaaggtccagctggcggcatacgagttcatcttctgggttctgggtaactttcgctcggttcaggacctggtcgaccacctggatgaggttgaactgatgagtgaaaagaatagcgataccaagtacggcaagcccgagctccacttcgccctggctgatcgtaccggtcgggccgtggtggtcgaacccagccagaccccgctgaaggtgatcgagaaccccctcggcgtggtgactaatagtccggactttgatcgtcagttggcccagatggaacgctacgtggactttaccactgattttcgggcaggccgggtaccgctgaacacgccccgggtgacgactggtcgcctctccgggaaggccaacccgcccggctactactcaccgagtgcccgctttatccgggcagcctacctgaaggagcgatcggacgtgcctgccgatgaggccaccgggctgatcagtgagtggcacctgctcgacagcgtgaccgtgccgcaaaaccgccgccaccagcggacctactctgtttaccgggccgtgacggttgccgaaagccgcagctactacttccaatcctatcatcggggcgacatcaccaaactccagctgaccgacgacatgctgaactggaccaagcccaaggtctaccacgtccctgaccgactgagtgtccgggaggtgaag
>LDOF01000048 location=complement(61417..62496),organism=Moellerella wisconsensis,definition=choloylglycine hydrolase
atgtcaatattaaaaaaatgcatagtggcagggctaacattagcagcaacatcgatgactgcggtagtcagccaagcatgtactagaattgtttatcttggtgaaaatcaacaaattatgaccaccagaaccatggactggaaatacgatattggtaccaatttatggatatttcctcgggggatggaacgtaacggcgtcgcaggggaaaactcattaaagtggcattctaaatatggcagtgtcgttgcttcaggctatgatatttctaccactgacggagtgaatgaaaaaggattagtcaccaatttattatggttagcagaatcggaatatcctaaagaaggcgataaaaatccggcattatctatttcagtttgggcgcagtatatgttggataattacgccacggtggctgaagctgtggctagtttagaaaaatcacccttatcggttgtcacagataatgttcctggccaagctcgattagcgacactgcatttggctttatctgatgctagtggtgacagtgctattattgaatatatcgatggtaagcaggttattcatcatggtaagcaatatcaagtgatgactaattcgccaacatttgaaaaacagttagctatggaagaatactggcaagggattggtggaaccgtcatgttgcccggcacaaatcgttctgcagatagatttgctcgcgccagtttttatatcaatgctattccacaaaacacgacagctaataaagccgttgctagtgttttcagtgtgatccgtaatgtttccgtaccttatggtttaaatactacggatgcaccggagatatcatcaactcgctggcgtaccttagttgaccataagcgtcagctctatttctttgaatccgcattgacgcctaatatcttttggaccgatttgaagaaaattgatttttctgctgaaactggcaaggtgcaaaagttagatctcggtgtagagcaaagcaatattttttctggggatgcgactgcactctataaagaaagtaaaccttttatatttcaagggctgacagaaaaagagctagggtat
>LDOF01000047 location=36651..37676,organism=Moellerella wisconsensis,definition=hydrolase
ataaataaaatgtgcaccagcttatcaatcaaagacagtgagcataacgtttaccaaggacgaacattagaattaaccgaaaacttaccttcttggataacctattatccaataaatactttattccagaaaaccgcgcctgacggtcaaaaagggctgagttacagctctaaatttgatattctcgctgtcaccactgaggtttattttgatggcaataatcataatatatttcaaggccttaatagcgcagggttaacgtttagcacgaatatgatcaccgaggcgacactaacgccgcttgagccaaatacctatgctaaatcactaccggttacggctatcggagaatgggcactgtcctgtttcgccaatgtagatgatgtgaaacaagcgatagagaatggttttttttgggcgccaaccttagttaattttagaaatttaacttcgcctttccattatattttttatgataagcaaggtggttgtattaccgttgaagcggttaacgggaaattacaggtatttgataatcctacccatgtcatgactaatgggcctgattttgaatggcatttaaaaaacttaaataattatagccacttatctaatattgataaatcaaccagtctgttgggaaatattcaggtaactcagccagatagtgggattgcgacggtaaatcttccttcttcagatacctcagtaggacgttttgtgcgggcggttttttatagtacttatgcgccacaagtgaatagctcagccgaggccataaacacgcttgctcacataatgaataattttgaccgaactaaaaatattaccgtagataatatcggcgaaggtgaaggaaaaggcgatatcttactgtctgaatataccgtgtggactagtttatctgatttatcaaatggcatcatttatatgagaggatatggtgaaatgaactatagccaatattcaattgaccaatttaaacccgcgggtaagcctgttttccagccactggatatttat
>AHEK01000010 location=618837..619823,organism=Bacillus cereus ISP3191,definition=hypothetical protein
atgtgtactagtttgacattagagacaaaaaacggtcagcatctttttgcaagaacgatggacttcacattagatatgaatcaagaagtaataatcattcctcgacattaccagtggaataatataacgggtgaaatcattaatacgaaacatgctacggtcggaatgggtattaatcatcaaggaaggatcattatggcggacggagtaaatgaggcaggtatgacatgcgcaacactctattttccaggattcgctacttatagtcaaagcatagatgacaataaaatgaatttggctccatttgattttgtagcttggagtcttacacaattcaattctgtcaaagagctaaagaaatctgtagatagtattacctttttggatataccattaccggatttgggacttacaccaccactacattggattttggcagataaatggggagattgtattgtactggagccgacaaatgaaggattaaaaatgtatgacaacccactaggagtaatgacaaatagtccggagtttaattggcatttgcaaaatttaagacaatatattggtcttaaatcgcagccatttgcgtcaacagagtggagtaacttgccattaagtgcttttggtcaaggctcaggttcaatgggacttccaggggatttcaccccaccatcaaggtttgtgcgggcagcatatggtaaacaaaatattcaaggtatagataacgaagaagagggagtatcagccctttttcatatcttatcaaattgcgaggttcctaaaggcggagtaataacagaagaaggtacattagataatactatttatacaagcgtaatgtgtatggagtccggaacatattattatcatacttacgattgtagacaaattatagctattcatttatttcatgaaaatttagatacagatgagattaaagcctatccgttccaacggaaacaaaaaatattttatgagaac
>AP014630 location=complement(1380172..1381224),organism=Acinetobacter guillouiae,definition=putative choloylglycine hydrolase
atgatgaataatgctttgaaaaaaatattacttgctgcgggcgttctagtcgctgcagaagtcagcactgcatgtacacgtgtagtatatctaggtgacaataatgaagtgattactgcacgctctatggactggaaacaagacgtagggacagatttatggattttacccagtaatgtcaaacgtacaggcttagctggtccaaattctattcagtgggcatccaaatatgggagcgttgtggcaacaggttatggcgtatccacaacagatggggtaaatgaaaaagggttagtggctaacttactctggttagtcgaatctgattatccagatcctaaaaagaacaacaaaccaccactgagcatttcactgtgggcacaatatgttttagacaactatgcaactgtagatgaagctgtacgtgctttagaaaaacagccttttattgttgttacagatactgttccaggtgatacacgactcactaccctgcacctctctatttctgatgcatctggtgatagtgcaattattgagtatattgacggcaagcaagtgattcatcataaccgcaaatatcaggtgatgaccaattccccaacctttgatcagcaattggcgctgaacagttattggcaacaaattggcggaaccgtcatgctaccgggaaccaatcgtgcctcagatcgttttgctagagcatcattttatatcaatgcaatacctaaaaatgcttcacctgagcattctatcgccagtgtttttggtgtaatcagaaatgtctccgtaccctttggattaaatacagcggaagaaccaaatatttcttctacacgttggcgtactgttgttgaccataagagaagcctttacttttttgaatctgcggtatcacccaatgtattttgggtggatttaaaagatattaatttcaaagatggacaaaccaaaaaattgaccttaggtaaagaccaagcaatcacctattctgggaaatcaaatgcttattttaaagcatcaaagccatttcagtttttaggaataaat
>LR134165 location=complement(4272290..4273279),organism=Bacillus licheniformis,definition=choloylglycine hydrolase
atgtgtacaagtatcacgttgacgactgcgggtcgggagcatttattggcgaggacgatggattttgattttgagcttaacggggaagtgctgttgcatccgcgtcgctacaaatggaaaagtgaagcagacggcagcgagcatgccggccggtatgcgtttatcgggatgggcagaaggctcaataatgcgctgtttgccgatggtgtgaatgaaaaaggattgtcttgcgcggcgctttatttcccggattatgctgtgtatgaaagcgagacgaaagagcaatgccgcaatcttgcgccgcacgaatttgtgacatgggtgctgtcggaatgcggcgatttggaggaagtgaaaaaagcggctgtttccgtaaacattgttgagagagaggtcagcttgctcggtacggtgacgccgcttcattggctattaacggaccgctccggtgcgagcatcgttgttgaaccggcggccggaggcattcaaattcatgataatccggtcggcgtgctgacgaacagtccggattttccttggcatttgaccaatttgcgcaattatatcggtcttcagccgggacagtttgccgcgaaaaagatgggagacctgacgctgtcggcttttggccaaggttccgggctgtccggattgccgggagactttacaccgccatcccgttttgtcagggcggcagttttgaaagagcacatgaagcccgtgtccaacgaaacagaaggcgtttctgccgcgtttcatattctctccaatatgaatattcccaaagggattgtcatgactgacaatggcgaagacgattacacccaatatacggcggtgatgtgcagcgagacgtgcagctactattttcaccattatcaaaacaggcagattcaaaaggtttgcatattacaggaagacctggacagcaacgaaataaaggcgtttccgccaaagcaggaagagacgtttcattctcttcaatca
>CBEE010000233 location=complement(10848..11828),organism=Coprococcus sp. CAG	131,definition=penicillin V acylase and related amidases
atgtgtacagcagcgacatataagacaaaggatttctattttggaagaacgctggattatgaattctcgtacggcgatgagattaccgtgactccgagaaattatccgtttgaattcagatatatgggcaggatggacagccattatgccatgataggaatggcacatgtggcgggtgactatcctctctactatgatgctataaatgagaagggacttggaatggcaggcctgaatttcgttggaaatgccgcgtatcaggaagctgatgagagtgaagacagggacaatgtagctcagtatgagtttattccatggatactcggaagctgtgccagtgtaggcgaggcaagggtggcactggataggatgactctgacaggaaccccattttctgagcagcttcctacggcgcagctccactggatcattgcggacagaaatggtgccataacagtggagtgcatggctgatgggctgcatgtgtacgagaatccggttggagtcctcacgaacaacccgccatttcctcagcagatgttcctgctcaaccagtatatgggactgtcaccgaagcagccagtgaacacatttgcaccagaagttggattgagcgcttacagccgcggcatgggggccataggacttcctggggatctgtcgtccacgtcaagatttgccagggtggcatttgtgaagcagaacagtctgcctgcggattctgaggctgagagtgtaagccagttctttcacatacttggctctgtggatcagcagaggggctgctgtgaggtcgcacctgacaaatacgagatcacgatatacacctcatgctgcaatgcagacaagggtatatattactacaatacctatgagggacatcagataaatgctgttgatatgaacagggaggatctggacggcgcagagcttgccagataccctcttatccagggggagaatatcaattggcagaac
>LR134161 location=3944073..3945146,organism=Yersinia enterocolitica subsp. enterocolitica,definition=Choloylglycine hydrolase
atgaataaaaaccggatagctaaaattctgttaggtgccatggcctttgtcggtagcattacactaatacccgcagtacaagcctgtaccagagctgtttatttggggccggaaaatttagtgataaccggccggtcgatggattggaaagaagaccttcactctgacctgtggatatttccacgaggaatggagcgcaccgggaatgcagggccaaactccgtggcctggaaatcaaaatatggcagcgtgatcactgcagcctacaatattgccactactgacggtatgaatgaaaagggcttggtggtgaatatgctgtggttggctgaatcccaatatccagagccaacccccgctaaacccaatatttcgctggcagcctggggccaatatgttcttgataactttgctaccgtcgatgaagcggtgaattactttaagcaagaacctattactgtcttaactagtaaagtccccgggcaggaaaggctaggcactattcatctaacactatctgacgccagtggcgatagcgccatatttgaatatattgatggcaaacttaccattcatcacagccgggaatatcaagttgtcaccaactcaccgacttatgacaagcaattagctatcaactcatattggcaaagaattggtgggactaacatgctgccgggcactaatagctccagtgatcgctttgtgcgggcacagttttatatcaatgccattcccaaatatactgacaagcaactggctaccgcgagtgtactgagtgttattcgttcggtctcagttccttatggtatcagtacaccggatgagccaaatatctcatcaactcgctggagaactctctccgaccagaaaaataagatttattattttgaatccacgttgatgccaaatacattttgggtcgattttaataagatcgatttttcgaaatctgctgacgtgaaaaaactgaaggttaatacgccacaagcggctcaatataccggcgatgtctcaggacatttccagccagagaaaccttttgtatttgaaccggtgactcagaaatcc
>AYTU01000010 location=complement(17174..18160),organism=Lactobacillus plantarum 4_3,definition=choloylglycine hydrolase
atgtgtactagtttaacgattcaaaccacggcgggtgatcagtttttagcacgcaccatggactttgcttttgaacttggtggtcgaccagtggcaatcccacggaatcaccactttgacagtgttaccaatgcggacggttttgatagcccgtatagctttgttggaacgggccgtgacttaaatggctatatctttgtcgatggtgtcaatgagcacggggtcagtgctgctgcactctatttctcgggacaagctcactttactcagcagactaaggctggcaaggttaacttggcaccccacgaagttttaatgtggattttaggaaacgtgaagagcactgctgaattaggcgaacggattgctgacttgaacgtgatggaagccgccgcaccactattgaatattgtggtaccactacactggatcattagtgacaagagtggttctacttacgtcttagaattggaaaatgacggtgttcactacatgaagaatccggtgggcgtcatgacgaacacaccagattttgaatggcatctcaagaatttgagtaattacgtcaacttacaacccggccctcatcctagtcgtcaatacggtgacatgacggtgaatcctttcggtcctggaactggggcgttgggaatgcctggtgactatacgtcagttgcacgcttcgttcggacggtcttcatgcgtgaacatacggatgcagtaacgactgatgcagaagctgtcaacgcattatcacacatgctgaactcagtggagattcctaagggcgttaagatgcaagataacgggacgccagatgatacccagtaccgcgcctatatgagcatgaatgaaccagcattttacatgcaaccatacgcggatcagacgattacgcgggtcgaattgacaccagctttaatgacggccgcgcaaccgactgaatttgaattaaagacaacccaacagttccggttagcaaac
>CYLG01000004 location=complement(135909..136901),organism=Staphylococcus aureus,definition=choloylglycine hydrolase
atgtgcacaggattcacaatacaaactttaaataatcaagtacttcttggacgcacgatggattatgattatccattagatggttcgccagcagtgacgcctagaaattatcgttggaaatctcgcactggcacgacaggccaaacgcaatatggctttattggcacaggaacagatatggaaggttttatttatggtgatggtgttaatgaacatggcgttgccatttcaacacaatatttccgaggttatagttcatatggatcaacacacaaagcggacgcgatgaatattacgcaaaatgaaattgtgacatggattttgggatatacaacaagcattgaagatatgaaacaacaagcatcccaaatacatgttgtagctgtatatttaaatgacatcggtgaagttccgccattgcattatcatgtttccgatgcaactggacatacagtcgaagtttcatttaaagagggtgaagtggttataaaagataaacctattggtgtcttaacaaatcatccagacttaaattggcattatagtaatttaagacaatatatcaatatttctccttatccagcaacagcaaatttattggaaggtgtaacgattgaacctttaggcaatgaagcaggtacatttggattgccaggtggatttacttcaactgagcgctttgtgagaatggcatttatgaaagcaaacattgctcaaaacaatgataaagaaatggatttaatgaatgcattttatttattagatgcggtaaatataccgattggaattgtacgtccgcatgatgctgacaatcactatacgatgtatcagaccgtaataaatttaactacaagaacgttatatattaagtattatggcagcaatgaattagtagcattaaagctcacagatgatttaattaatagaaaagatatgacgatttttaagcctgagaagcatatcactattagaaagttgaatgacaatcaa
>MAPZ01000017 location=10872..11858,organism=Clostridium paraputrificum,definition=choloylglycine hydrolase
atgtgtacagcattaactttaagaacaaaagatggatatagcttgtttggaagaaatatggatttgtcatactcatttaatcaagcagttaccttagtacctagaaattatgaatatagagatagagttactggaaatatgaaaaaaactaaatacgcaatattaggtatggcaagtgttataggagattatccagcatttgcagatgcatttaatgagaaggggttagggtgtgcaggccttaattttcctggatattcttacatagaagaaaagacagttccaggaaaaaaaaatttagctccatacgatttgattatatggatactatcaaattttgaaactgtagatgaggtttttagagaattgagaaatgtagaattagttgcagttccaattgatgaaaaaacaccacttccaactcttcattggattgttgcagataaaaatggaaaatctatagttatagaaaaaacaaaagaaggtttaaaattttatgaaaatccaattggagttatgactaattccccaacatttgattggcatttaactaatttgaatgagtatatgaaaactactccaattcaaccagaacctataaagtggggagataaagaattaaaaccattaggagtaggtcttggaagcaatggattaccaggaggcttttcaggagtagatagatttgtaagaatagcatatttaaaatcaactttttcagaagcagaagatttaatgactgggataagtcaattttttcatatgctaaataatgtagcaatgccaaggggcgctgttataagtgataatttagatgatataaccttatatacttcatgtatgtgccaacaaaaaggtatctattattatacaacatataataataatggaataagtgctatagatatgaataaagaagatttagatgctggggaaattaagagatttgagtatttagataaattacatattacgtatcaaaat
>AGXY01000016 location=101057..102142,organism=Bacteroides uniformis CL03T12C37,definition=hypothetical protein
atggcaaaaagaattcctatcctgctggcagcaatgacagccctcaccttcgcccctcaaacagcagaggcatgtaccggtatcaccctgacggccaaagacaatgcgcacgtcgtagctcgcaccatcgaatggggaggcagtgagctgaacagccagtacgtcatcgtaccgcgcggttattcgcaacaatcactgacacccggaggcagtctgtccggcatggagttcacctcacgctatggctacgtaggcctggcagtggagcaaaaggagttcgtggccgaaggtctgaatgaagccgggctctccgccgggctgttctactttcccggatatggcaaatacgaggagtatgcccccacacgaaaagcgtcgagcatagccgatttacaattggtatcatggctgttgggaagcttttctactgtggacgaggtaaaggaggctattgaaaatgtgacggtcatagccattgacccgcgcgcctccaccgtacattggcggattgcagacaagaccggccgccaactggtattggagttcatcgacggacagccccgtttctatgaaaacaaactgggagtattgacaaactcccccggctttgactggcagatgaccaacttaaacaattatgtgaacctctacccgggcagtgccgaaagcaaatcgctgggcaatgtgactatagcccctttcggttcgggaagcggctttttgggaattccgggagatgtgactcccccttcccgctttatccgtgccgctttctaccagacttctacaccgccacagaataccgcacaggaaaccgttctccaatgttttcagatactgaataactttgatatacccgtaggcatcgagtttcccctcggccaggttcctgccaatattccaagtgccacccaatggacatcggccacagatatgacaaacggtatcatctactatcgcaccatgtacaacagtacaatcagaagcattgatttgagacagatagacttcgggcgcatcgagtaccatgcagctccccttgataaagtgaagcgacaaccgatagttcccgtgaaaattgaa
>AZEN01000271 location=24359..25342,organism=Lactobacillus parakefiri DSM 10551,definition=Choloylglycine hydrolase
atgtgtacaagtgttacttttctatctgaaaccggcgataactttttggcccgaaccatggattttgcctttgaactggatggaaggccggttgtgattccccgaaagcaccattttgccagtgatgcaaccgaggaggggtatgatacaacctatggctttgtcggtgccggcagaaacctcggcgactatattttggttgacggtgtgaatgagaacggtttaagtgccgcggcactgtactttagcggtgaagcaacctatgccaagttaccgaaaaccaatcgcatcaatctggcaccacacgaagtcttgaattggctgttgggaaatgccagtgactgtgaggatttagcccgaaaagttgaccaattaaacatcatcgatgccccagttaagctcttgggcaagaccacgccgcttcattggattgtcgctgaccgttcgggtgcctgctatgttttggaaatgttgagtgacggcattcattatcagaaaaatccggtgggtgtcatgaccaacagtcccgattttggctggcacttaaagaatctcagcaattacaccgaattaaagccaacaccacatcctgcccgttcatacaatggttatgaaatcacatcgtttgggcctggaagtggggctttagggatgcccggcgactatacgtcagtttcgagattcattcgcaccgttttcatgcgcgaatatgccgatcaggtaccgactgatcaaactgtgaacgaactcagtcacattctgaactcagttgaaattcccaaaggtgtcaaattaaagcaggacggcagtgaggactatacccagtaccgtggttatatggatatgcaaaattgtgcctattatatgcagccctatgataatcaaaccatttacaaggtatctctttcagaagcgcttctgaacaaaaaggcgccaagtgaatttccgattcaacaccagcaaacttatgaaaccttacga
>JGDW01000084 location=complement(109236..110291),organism=Bacteroides fragilis str. Korea 419,definition=choloylglycine hydrolase
atgagaagaaaaataatgatggcaacattgattgtcatagctgtaaattttatctggagtggacaaccggtaaaagcatgtacgcgtgcagtatatattggtccggacaatatggtaatcaccgggcgtacaatggattggaaagaggatattcagtctaacctgtatcttttccctcgcggtatcaaacgggccggatataataaaggaaatacggtagagtggatttcgaagtacggtagcattgtagcaaccggatatgatatcggtacttgtgacggcatgaacgaaaaaggactggttgccagtttgttattcttgccggaatctatttatgtccgtcctaatgatactcgtcctattatgggtatcagcatttggacacagtatgtgctggataattttgctacggtaagtgaggctgtagaagagttgaagaaacagactttccgtattgatgctccggatatgcctaatggttcggcatctacattgcacatggctatcactgatgaaacgggtaattccgctgttttggaatatatcgatggaaatctgattattcatgaaggtaaggagtatcaggtgatgactaattcaccccgttatgatctacagttggctgtgaatgattattggaaggaagtaggtggtttaaatatgctgccgggcactaatcgttcaagtgatcgttttgtacgcgcttctttctatattcatgctattccgcagacttcggatgcaaaaattgccgtaccgagtgtgttgagcgtcatgcgtaatgtttctgttccttttggaattacgactccggataagccttacatttcttccactcgttggcgttcggtttccgatcaaaaaaatcgggtatactattttgagtctactttaactcctaaccttttctggatagatttacataaagtcgattttagtccgaatgcaagtattaagaaattgtctttgactcacggagaggtttatgcaggagatgtagtgaaagatttcaaagacagtagatcgtttacatttatgtttgaattaccccaa
>CYZQ01000018 location=complement(1316..2305),organism=Turicibacter sanguinis,definition=Choloylglycine hydrolase
atgtgtacagggttaagtttaactactaaagatggaaaacacttctttggtagaaatttagatgttcccgcttcatacggacaatctgttcatatcattccaagaaatttcaattggctaaatgtcgtaaatggtgaaacattagcttctaaatatgcgtgtattggaatgggaatcgttgtagataatcatccacttctttttgatgcagtcaatgaaaaaggattagctggtggtggattaaactttacgcactttgctaaatttaatgaaaatgccatcgatggaaaaataaatatctccgcatctgactttgtatactgggcacttagtaactttgcggatttaaatgagttacgtcaagcgttagaaaatttagtactgactaatattccatttgagcatgagcttccagttgcaggtcttcactggatgttcactgatttatctgggcgtagtatcgtgattgaaaatatggccgacggtatgcatattcatgaaaatccagttggtgttttaacgaatgacccaacttttgattggcacttaactaatttaagacagtatgttacccttgaaaaagcaacaccggctccaaaacaaatgggagatttactgcttcatccatatggtcatggtttaggaatgtgtggaattccaggagatgcttcacctgctgcacgatttgttagaacggtcttctttagagattcaatcgttgaagcgaatgatgaaatcagtggcgttactgctttcctcaacgtgttaacaggggtaacagttattaaagggtctgaagttgatcccgatggctcaatgaattataccgtgtataaatcagcgatgtgtcaagaaagtggaacttactattataccgattattacaatcgacgtatcaatgccgttaaattatcaaatgctaatttagactcaaaagaaattacaagtttcccttatcaaggagagcaagatatcttgttccaaaac
>AP014648 location=525487..526617,organism=Methyloceanibacter caenitepidi,definition=choloylglycine hydrolase
atgattcgacgcgctgcaacgtacgtcttcgccgcttcgcttgcgctggccacaaccccggcgttttcctgcaccggcattagtctcaaggcgcaagatggcgccgcaattcgtggccgtacgctcgagttcggcttccccctcaagtccaatgtgattgcggttcccgccggccaggagttcagcggctctctgcccgacaatggcaaagggctcacctacaagacccgctacgacatcgtcggcgcgaacgccttcgatgaaaccgtgattatcgatggcctgaatgaccaggggctatccatcggtctgttctatttcccgggctacgcgcaatacgccgaagcgacgtcggacaacgcgtcccgcacgcttgcaccgcaggatttcggcatgtgggtgctaggcaacttcgccacggtcgacgaggtgaagaaggcggtcgaggacatcctcctagtaggaacgcccatgccgggcctcggcagcgccaagggcatgccggcggacgtccactttttcgttcaggacaagaccggtaagtccatcgccattgagccacgcggcggcgtggtgaaagtgacggacgcgccgctcggtgtcatgaccaacgcaccgacatacgactggcacatgaccaatctggacacctacatcaacttgtccccgaaggatgtcgattcggcgaagctcggcccggttacgctcgaatcaaccggttccggcacgggtatgctcggacttcccggcgacttcacgccgccgtcgcgcttcgttcgcgcagccatgttcagtcaggccgccgttcccaacgataacgccgaggatgcggtgttcgccgctttccacatcctgaaccagttcgacattccgaagggatcggtggtcaatgcatccgtcgggggcgctcttcctgagatcaccgaatggaccagtgtcaacgaccttcagaatctgcgctggtatttccggacgcaccaggatcagaacatccgcgtggtcgacctcaaggaggcgatcaaggctgcggacggcaagatctcctatatcgaaatggagaccgcaacgcagtccgtgtcggatgtgtcggccgacgccaagcccgcgcctgcggggtcgacagacaag
>CAWV010000144 location=33784..34869,organism=Prevotella sp. CAG	255,definition=putative uncharacterized protein
atgagaatgaaactattagccgtaatggccgcagcggccctgatggcaacaagcacacagcaggcagaagcctgcacaggcataacactgaagactgccgacggaacaagcatcccggcaagaactatcgaatggggcggaagcgaccttaacagcaagtatgtaatcgtgccgagaggatatacgcagcagtcgtatataccgggcggacagaagaacggactgcagtttacagccaaatacggatatgtaggtctggccgttgagcaggaggaatttgtggctgaaggccttaacgagaaaggactgtcggccggtctgttctactttccgagatacggacagtatgaggcttacagcgaagccaaccgccagtcgagcatagccgacctgcagctggtatcatggattctgggcaacttcagcaccgtagacgaggtaattgaaggaatgaaagacgttcatgtggtggcaatagacccgagagcctcaacagttcactggcgcataaccgagccgtcgggccgtcagatagtgatagagataaccgaaggcaaggtgaacgtgtttgaaaacaaactgggcgtgctgaccaactcgcctggctttgaatggcagatgaccaatctgaacaactacgtaaacctctatcccggcacggcacaggcaaagacattagacggcacagccctcacgtcgtttggcgccggcagcggattcttaggcataccgggcgacgtaactccgccttcacgctttgtgcgcgcggcgttctatcaggcaacggctccgaaaaaacagactgccgaagaaaccgtgctgcagtgtttccagatactcaacaacttcgacatacccgtaggcattgagtttgccgacggcgagactccagccgacattccaagcgcaacgcaatggacatcggccacagacatgaagaacttggcgatatactaccgcacgatgcacaacagcgccataaggaagtttgacctgaagacaataaaattcgacaaggtgaaatatcaggccgtactgctcgacgctacaaagaatcagcccataacgacggttaaggtgaag
>CYZQ01000014 location=complement(21243..22235),organism=Turicibacter sanguinis,definition=Choloylglycine hydrolase
gtgtgtacagccattacattaaaaacaagcgaaaatcatcatcttgttggacggaattttgatattcacccaatgaatgatttatcagttgctttagttccacgagaatttgaatatgtaaatcgtgtgacgaatgaagaaatgaaaacgaaatatgcagttttaggaatgggattattttatgaaaatcatattcttttttgtgatggagtaaatgaaaaaggattatcttgtctgatgttacaattatctaagttttctacttggagtcataaaatcaggaaggataaggtcaatatagccccatatgatgtagctttttgggttttatctaatttttcaacgatttctgaattaatggaaggtcttaaacagttaaatattgtggctcttcctgatgatcaaacggcattatcgacagaaattcattggcttgttagtgatacgagtggtcaatcgatcgtcattgagcgaacaagagataagttaacagtttataataataaggtaggcgttttagcaaattctccaacctttgattggcatttaaataacttagattgttatattaatgtcaaatcagagcagccagaggaaactaaatggggacaacaaatgttatcgccttattctaatggctttggtacgattggacttcctggcgatttttcttctccgtcacgatttgtaaaggctgcttttttacgaaatcatgtgaatgttggggaaggtgatgaatcagcaattagtgaatgctttcatatactagataactttgttgtaccacgtggggtggttgagactccaaaaagaaaagagtgtcatttgactaagtatagtgcatgtctttgtttagagactcaattatattattataagaccagcagtaatcagcaaattcaagtcattgatttaaacaaagaaaatttagatgctaaaggattaaaactatttccttatccaacaagattaacagtccatgatcagaat
>AGXI01000013 location=complement(51141..52199),organism=Bacteroides dorei CL03T12C01,definition=hypothetical protein
atgaaattaaaaaaaggaagtattgcattactaacattggcaggtatgttctatatgagcgtacaaaaagcggatgcatgcacgcgtgccgtctatatcggaccggacaatatggtagtaaccggacgtacaatggattggaaagaagatattatgagtaatatctatgttttccccagaggaatacaacgtgcaggatataataaagaaaataccgtgaaatggacttcaaaatacggcagcgtcattgcaacaggatatgatataggtacgtgtgacggaatgaatgaaaaaggattggttgccagtctgttatttttgccagaatccgtctttgaccgtcagggagatacacgtcctgtcatgggaatcagtatatggacacaatatgtactggacaattttgccaccgtacatgaagctgtcgaggaactgaaaaaagaatcattccgcattgatgctccccacatgcccaacggttcagcttccactcttcacctggctattacagatgaaacaggaaatacagcggttctggaatatctggacgggaatttaagcatacacgaaggaaaagaattccaagtgatgaccaattctccacgatatgattatcagttagctatcaatgattactggaaagaaataggaggattgcaaatgctgccgggtacaaaccgttccagcgaccgctttgtgcgtgcctctttttatatacatgcaatccctcagactccggacgctaaaatagctgtacccagtgtactcagtgtgatgcgtaatgtatccgtccccttcggaattaccacaccggacaaacctcatatatcttccacccgctggcgctctgtatccgatcagaagaataaaatatattattttgaatcggtcatgactcctaatctgttttggttggatttgaaaaaaatagactttagtcccaaagccggaatcaagaaactgcctctcaccaacggaaagatttatgcaggggatgccgtaaaagatttaaaagacagcgactcattcgtctttttatttcaaacccctgtgatg
>AP012202 location=complement(1072555..1073550),organism=Candidatus Arthromitus sp. SFB-mouse-Japan,definition=penicillin amidase
atgaatattggttgtagtagtttttcatggcagacaattgacgggaaacatttgctcggaagaacttatgattattttgggaatttagatagtaattcattcgttgttattccaaggaattatgagtttagtacacttattgaaactaagagtatggtgaaatcagaatatgtagtaacaggaatgaatataaacggtctagatacaccatttcttgttgatggaatcaatgaacatggacttatgggtgcacttctaaattatccaggttttgcttgttatgatacaaatgataattatagtgttagtgttaatccgtcatttatagttacctatatgttgtctacttgtaaaactttagatgaggtagagagagaggctaaagcaataaactttagtagtgagaaggtatttgggaatgaaataagagttcattttatattttttgattctacaggtgaggcgataattgttgaacctaatgaaggaggagttactgtacatagaaatactataggtgttatgacaaatagtcctaactatgaatggcatgaacaaaatattaggaattatttggggcaatcaccacttggagtaaaacaagatactatatgtggaaaagagtttaaggcttttggtgtgtgggggttaagattcccaggaggatatgcttcaactgatcgttttataagagttgctcttactaaaaatttttctcctaaggggaatgatgagcttgatggagtaacaagaatgtttaatatgttttcaacagtttatatggcagaaggaatagttgggcttcaaacagataagggatcagattttgagttcacacaaagtatagatataatgtgctctgaaagcctgaaatattatttctctttaacaactaatagaagaatttcttgtattgatcttaaaaaagaacttaataatacaaaaattaaatatatagagattccaaaagatcaagatattagtttcataaat
>JGCP01001483 location=4761..5840,organism=Bacteroides fragilis str. 3397 T10,definition=linear amide C-N hydrolase, choloylglycine hydrolase family protein
atgaatactaaactatccacatttctgctggcaagcatcggcatcgtgtcgcaagtgccagccggcgcctgcacgggcatcactctcaaaagcaaggacggggccatcgtcgcggcacgtaccatcgaatgggcggaaagcgtcatgaacagcatgtatgtagtggttccccggaaccaggaactccagtcgctcactcccacgggaatggacgggatcaagttcaggagcaagcacgggtacgtgggagtggcggtagaacagaaggaattcatggtggaaggaatcaacgagaaaggcctttccgccggactcttctactttcccggctatggcaaataccagccctacgacgcttccctgaaagacaagtgtctggccgacttccaggtggtatcctacgtcctggcggaatgcggcaccctggacgaagtgaaagggacactggagaaagtccgcgtcatccatatcgacccccgttcgtccaccgtgcattggcggttcaccgagtcctcgggcagacaaacggtgttggaaatcgcgaacgggcagatgcacttttacgataacccgctaggagtattgaccaactcaccgggtatcgaatggcattggaccaacctgaacaactacatcaacctccaaccgggcaatgctcccgaacacccgttcggtccgttggagatgaagaatttcggacatggaagcggcatgctgggattgcccggtgacttcacccctccatcccgtttcgtccgtgccgctttcttccagcttaccgcgccggaacaaccggacgcgcaggaaagtgtctttcaggcctttcatatcctgaacaacttcgacatcccgacgggaaccgaactcgcctggggaaaggctcccgccgatatgcccagtgccacccagttcaccgtcgcatcggacacccgcaaccggatgatttattaccggaccatgtacaacagcaacatccggtacatcgacctgaaagagatcgatttcgacggggtgaaataccacgcgaagcccttggatgaaacgaagatgcagcccgtcgaaaagataaacatacgg
>LDVR01000012 location=complement(44936..45988),organism=Stenotrophomonas maltophilia,definition=choloylglycine hydrolase
atggtacggatgaagcacacaggggccgcgctgctggtggcggccctggcaggcgctgcaatgccagccttggcctgcacacgtgcggtctatctgggtgacaacggcgatgtgatcacggcgcggtcgatggactggaaggtcgatgtggcgaccaacctgtacgtgttgccgcgcggaattgcacggaccggcgaggccgggccgaagtcgttggcatggactgcacggtacggcagcgtggtggccaccggctacgacgtgtcgaccaccgatggcatgaacgagaaggggctggtcgccaatctgctatggctggtggaatcggagtatccgcagcagcgcggcagcaagcccggcctggccatctcattgtgggcgcagtacgtgctggataatttcgcgacagtcgcagaggccgtggcggcgctgcagcgcgagccgtactccatcgtcaccgacaaggtgcccggcgaggaccggcaggcgaccctgcatctctctctgtccgatgccagcggcgacagcgcgatcgtggaatacatcggtggccgtcaggtcatccatcatgatcgccgctaccaggtgatgacgaattcgcccatcttcgagcatcagcttgcgctcaacagctactggcagcagatcggcggtacggtgatgctgccgggcaccaaccgatcggccgaccgttttgcacgcgcgtcgttctacatcaatgcgattcccaaggcggaagaccccgtggtggcactggccagtgtgttcagtgtgatccgcaatgtctcggtgccgtacggaatcaccacgccgggcgagcccaacatctcatccacgcgctggcgcaccgtggccgaccacaagcgacgcctgtacttcttcgagtccgcgatgacgccgaatacgttctgggtggacctcaacaggatcgacttcggtggcaaggtgctcaagctggacctgggcaaggaccagcgcaacaccttctccggcgatgcgctggagcatttcgttcccagcgcaccgttcaccttcctcggtgtcgggagc
>CP031880 location=complement(3656729..3657715),organism=Bacillus velezensis,definition=linear amide C-N hydrolase
atgtgtacaagtcttacattgaaaacgacagacggtaatcacctattggcgcgaacgatggattttgcatttcagctcggtacggacgtcgtgctttaccctcgtcagtacagctggaaaagcgaagctgacggcaggatgcataagacgaaatacgcatttatcggcatggggagaaatctcggcaatgttctgtttgccgacggcgtaaatgaaaaagggctgtcgtgtgcgacgctgtattttccgggctttgcgggatacgagaaagcggaacgggagggcacctgtcacattgctcctcatgagtttgtcacctgggccttatcaaactgtgaatctattgaagacataaaggaaaagctttcaatgctgacgattgtagagaagaagttaatgttattggatacggtgctgcctcttcattggattttatcagaccgcacgggcggctgcattgtcatcgagccgacaccggagggaatgaaagtatatgacaacaaacccggagtgatgaccaacagtccggaatttccttggcatgtgaccaatctgcgccattatatcggaatcaggccgcagcagtcagaaagcaaaacattgggcggaatgacattaaccgctttcggccaaggatctggaacgatcgggcttcccggtgattacacgccgccatcccggttcatcagagccgcttatctgaaagagcatttagagcctgccgctcatgaaacggatggcgttacggccgcttttcacgtgctgtccaatgtgaatattccaaaaggcgcggtgatcacagaggagaatgaaattgattatacgcagtatacgtcggttatgtgctgtgacaccgggaactactactttcatctgtacgacaaccggcagattcacaaagtaagtttattccatgaagatcttgaccgtccggagccgaaagtatttgcggccgcggcggagcagaatatacaggagctgaat
>JNWA01000016 location=196169..197122,organism=Bifidobacterium longum subsp. longum 72B,definition=choloylglycine hydrolase
atgtgcactggtgtccgtttctccgatgatgagggcaacacctatttcggccgtaatctcgactggagtttctcatatggggagaccatcctggtcactccgcgcggctaccactatgacacggtgttcggtgcgggcggcaaggcgaagccgaacgcggtgatcggcgtgggcgtggtcatggccgataggccgatgtatttcgactgcgccaatgaacatggtctggccatcgccggcttgaatttccccggctacgcctcgttcgtccacgaaccggtcgaaggcacggaaaacgtcgccacgttcgaatttccgctgtgggtggcgcgtaatttcgactccgtcgacgaggtcgaggaggcgctcaggaacgtgacgctcgtctcccagatcgtgccgggacagcaggagtctctgctgcactggttcatcggcgacggcaagcgcagcatcgtcgtcgagcagatggccgatggcatgcacgtgcatcatgatgacgtcgatgtgctgaccaatcagccgacgttcgacttccatatggaaaacctgcgcaactacatgtgcgtcagcaacgagatggccgaaccgacttcatggggcaaggcctccttgaccgcctggggtgcgggtgtgggcatgcatggcatcccgggcgacgtgagctccccgtcgcgcttcgttcgtgtggcctacaccaacgcgcattacccgcagcagaacgatgaagccgccaatgtgtcgcgcctgttccacaccctcggctccgtgcagatggtggacggcatggcgaagatgggcgacggccagttcgaacgcacgctgttcaccagcggatattcgtccaagaccaacacctattacatgaacacctatgatgaccccgccatccgttcctacgccatggccgattacgatatggattcctcggagctcatcagcgtcgcccga
>CP030386 location=333170..334162,organism=Staphylococcus aureus,definition=linear amide C-N hydrolase
atgtgcacaggattcacaatacaaactttaaataatcaagtacttcttggacgcacgatggattatgattatccattagatggttcgccagcagtgacgcctagaaattatcgttggacatctcgcactggcacgacaggccaaacgcaatatggctttattggtacaggaacagatatggaaggttttatttatggtgatggtgttaatgaacatggcgttgctatttcgacacaatatttccgaggttatagttcatatggctcaacacacaaagcggacgcgatgaatattacgcaaaatgaaattgtgacatggattttgggatatacaacaagcattgaagatatgaaacaacaagcatcccaaatacatgttgtagcggtatatttaaatgacatcggtgaagttccgccattacattatcatgtttccgatgcaactggacattcagtcgaagtttcatttaaagagggggaagtggttataaaagataaccctattggtgtcttaacaaatcatccagacttagattggcattatagtaatttaagacaatatatcaatatttctccttatccagcaacagcaaagttattggaaggtgtaacgattgaacctttaggcaatgaagcaggtacatttggattgccaggtggatttacttcaactgagcgctttgtgagaatggcatttatgaaagcaaacattgctcaaaacaatgataaagaaatggatttaatgaatgcattttatttattagatgcggtaaatataccgattggaattgtacgtccgcatgatgctgacaatcactatacgatgtatcagaccgtaataaatttaactacaagaacgttatatattaagtattatggcagcaatgaaatagtagcattaaagctcacagatgatttaattaatagaaaagatatgacgatttttaagcctgagaagcatatcactattagaaagttgaatgacaatcaa
>LT629692 location=3496034..3497044,organism=Microbacterium pygmaeum,definition=penicillin amidase Cysteine peptidase. MEROPS family C59
gtgtgcacgagttttcagctgaaggccgttgacggaagcgtgtgcgtcgcgcgcacgatggagttccccgacatgctcggcgcgaagctcaccgtcatgccccgcggcctgaacctgcactcctccgcaccggacggcaccggcctcgcgtggacgacgcagtacggcgtcgtcgggatggacgccgtgggcgccgcgcagctgctcaccgacggccagaacgagcaggggctgtacgccggcgcgctctacatgccggggttcgcgtcgtacgaacagcccgatgccgatgcctcgcgcaacctggaggtgctcgatgcggtcgtctacgccctgacgacctgcgcgacggtcgcagaggtgttcgccgcattctccgagatcacggtgtggggagcatccaacccggtcctgaacggcgtcccgccgctgcacctcgtgctgcacgatgcgaccggtgcgtccggggtgatcgagttcgaggacggcgcgcagcagcaccgcgggaatccgctgggcgtcgcgacgaacgcgccctacctcgactggcactacgacaacgtgcgcaactggatgccgcggctgagcgccgccaaccctgcaccggtcacgatcaacggcgtcgagttcgcgccgctgtcacagggccaggggttcgtcggccttcccggcgactcgggcagcacggggcgtttcctgcgcgcgaccgcctacgtgatgacgctgcaggctcccgccgacgctccggcgctggagagcctgagcctgcacgccctgaacaacttcgacatcccgatcgggatgatgagcggtgtgggcggcaccggcctcgagcaggacgaccagacgaagtggtcgagcatcgcgagcctgagcgcgggccgctacatcgtgcgcacgcaggcgaatcccacgcccgtggcgatcgatctcgccgcgacggatttcaccggcggcgcgccgcgtcaggtcgacctggctgcgggcgagttccagctgatcaccgtg
>JXBZ01000002 location=complement(365366..366373),organism=Lactobacillus mellis,definition=Linear amide C-N hydrolase, choloylglycine hydrolase family protein
atgtgtactagtattgctattgaagccgttaatcatgatgtcttttggggaagaactatggattttacttttgatccattcaagcccagtgccgacagcaaaattactgcatatcctcaaggctacacattaaagggtttgcagcaggaatggaccactaaatatgcttttgctggtgtgaacgttaatgattctctcttctttaatgatggtattaatagtgccggcattgtcggcgatgcccaatttttagaagaagcaagttgggatactcttgataatttacaacagcgttctttaaaacccattattggagaagaggtagtggcgtatgttctcagtaacttcggcagtattgcagaaattaaaagtgcttttacgcattttggtcaaataaagactaattatcccgattgggatgatgccgataccggcatacccactcctattccgatgcactatactttttttgatgacgctggaaatagtgtcgttttagaaccagtgaaccaaggcgcttttaaaatttacgaaagtattggtgttatgaccaacagtcctgaatatccttggcatttagacaatttgcgtaactatgttcaattaaccaatcataatttaggacaacagcaactcaattcccaattaaatattaaacaaattgaaagtggttcgggtttattaggcttgcctggagattatactgctccctctcgttttgtaagaagtacttttctctctaattttttggctccttttaagcgtgaacagggcatttgccaattatataatgtgtttaaagcagttactcttccaaaaggaattgaacatgttaatgctcaaagtgaaaaatgtgactacactggctattggtcaggatatgatcttacccaaagaactttctatgtccagccggaagattgtccaaccttaaccaagtttactttagaaaaaaatattgattctaaaattaccaaagctattagccacgaattattaaccaaa
>AGZX01000026 location=complement(42886..43905),organism=Staphylococcus simulans ACS-120-V-Sch1,definition=hypothetical protein
atgtgtacgagctttacctttacttcacaatacaacacaacttacttagcacggaccatggactttgcgtttgaactgaaagcttttcctaaagttatcccaaaaaactatcagtgggaaacaacttatggacaaaccttcacttttgactatggttttgtgggcagtgcgatgaaaatagacgatgtgatgttcgcagatggcatcaatgaaaaaggcctttctatcgcaattttaaacaacaatggctttgcgacatataagcctgcacccgcttcacatcatattaatttaggtccagaatcattcattatgtggcttttaggttcgaacgcatccatttcacatttaaaagaaacgattggtaatgtgaggttgattgatgaacaaaaccctgtacttggtaaaacacctgcctttcatttcatcgtcactgatcaaacaggtcaaagtattgttcttgtaccaaatggtggtaaactgattttgaaagataatccggtacaagttctgactaatcaccctgatttagaatggcactaccagaatttacaacagtacacagcttttaatactgattcatcagtatccatcacacttggtgataaacaagtagatccaattcatgtcgaaacaaatactgaaatattgcctggaggttatacctcgccagcacgtttcgttaaaactgcttatttccgtcaaatgattgaagatactgtagacgacacgatgcgcttaaataacctattcaaattattagacactgtcagtattccgagaggcatcgtactccacgaagggcagcctcattatacgcaatatcaatgtatactcgattgtgaacacttaacgtattattataaagactataacagctcagatatttatacgattcaactgacagacgtcttactagattcaaaagaagagaaaacatatgaaattaagccacaattaaatttaaaagatatcaccctgtcacaacacgattcacaccatgatgaaggagtagat
>AGXF01000023 location=9048..10106,organism=Bacteroides caccae CL03T12C61,definition=hypothetical protein
atgaaaaagaaacagacaggggttatattgatgttggctgctctctctttgatgagtatacagccggtagaggcgtgtacacgtgccgtttacctcggcccggaacagttggtgataacggggcgtacaatggactggaaagaagacattatgtcgaatatctatgttttcccgcgtggcattcagcgtgttgggcataataaggaaaaaacggtgaactggacttccaagtatggaagtgtgattgcaaccggttatgatataggaacttgcgacggtatgaatgaaaagggcttggtggctagtctacttttcttgcccgaatctatttattcgcttcccggtgatatccgtccggcaatgggaatcagtatttggacgcaatacgtgcttgataactttgccactgtacgtgaggccgttgatgaactgaaaaaggagactttccggattgacgctccccgtatgccgaatggaggaccggaatctactttgcacatggccatcaccgacgaaacaggcaatacggctgtgctggaatatctggatggaaagttaagcattcacgaagggaaagaatatcaggtaatgacaaattctccccggtatgaataccagttagctatcaacgattactggaaagaagtcggcggattgcagatgttgccgggaacgaaccgttcgagcgaccgttttgtccgtgcctctttctacattcatgccattccgcagactgccgatgcaaaaattgctgttcccagtgtgctgagtgtgatgcgtaatgtttcagttccatttggcattaatactccggagaaacctcatatttcttctacccgttggcgttccgtttccgaccagaagaataaggtctattattttgaatccacattgacgccgaatttgttttggcttgatttgaaaaagatagactttaacccgaaagccggtataaagaaattgtctttgacgaagggagagatttatgcaggagatgcggtgaaggatttgaaagatagtgagtcgtttacgttccttttcgagactccgctcatg
>CBFJ010000087 location=complement(18044..19018),organism=Eubacterium siraeum CAG	80,definition=choloylglycine hydrolase
atgtgtacagccgcaacatacaaaacagaagatttctatttcggcagaacgcttgattacgaatgttcatacggcgaggaaattgtaatcatgccgagaaatttcagattgcaatttctgaatatgggagtttgcgaaagccactatgcagtaatcggtacggctcatattgccaaaggttacccgttgttctatgatgcaatgaacgaaaaagggctttgtatggcagggcttaactttgtcggcaatgcccgttattttaaaaacgctcccgataaggacaacgtagcacagtatgaatttattccgtatattctcggaaaatgcgcagacgtaaatgaagcaaaagagctgatttctaaaatcaatataaccgatacaccctttgacgagcagatgcctgcaggtcagctccactggataattgcggacaggaacagcgcaataaccgttgaatcggtatcggacggaataaaggtttatgataatccgataggtgtgcttacaaacaatccgccctttgacgagcagatgttcagattgaacgattatatgcatttatcaagaaaacagcctcagaacaatttctcggataagctggagctgaaaacctatagcagaggaatgggtgctatcggacttccgggcgatttatcgtcacaatcaagatttgtgcgtgtggcttttgtaaaggctaactccgtttccgaaaaaggcgaaaccgaaagcgtaagccagtttttccatatactcggctcggttgaccagcagagaggctgctgtgaggtaaaagacaaggaatacgagattactatctatacctcttgctgtaatgcggataaaggcatttattattacacaacttacgataatcaccgcatctccgctgtcgatatgagaaaagaaaaccttgacggtaatgagcttatctcttatcctatgataacagaagaaaaaatcaactatcagaac
>LR134189 location=complement(2779329..2780408),organism=Providencia rustigianii,definition=Penicillin V acylase and related amidases
atgcgatttgtgaagaaaagcattgtcacactgttaactatcgctgctatttatgttcctaccatggtttctcaggcttgtacccgtgttgtttatctcggtgaaaataatcaaattatgaccggcagaacgatggattggaaatatgatattggcactaacttatggatcttccctcgcgggatggatagagacggtgtagctggcgctaactccctcaaatggaaatctaaatatggtagtgtgattgcatctggctacgatatttcaacgactgatggtatcaatgaaaaaggtttagtggcgaatttattatggcttgctgaatccaaatacccagagctggatgataagcagcctgctatttcgctctcattatgggcgcaatatatgctggataattatgccagtgttgctgaggctgtgactgcattagaacaacatccatttattgtcgcgaccgataatgtacccggccaaaaccgtttagcggcattgcatttatccctttctgacccgagtggtgatagcgcaatagttgaatatattgatggcaaacaagtcatccaccacagccgtaaataccaagtgatgaccaattcgccagcctatgaaaagcagttagcaatgcaagaatattggcaaggaattggtggcacgatcatgttaccggggactaaccgctcagcagatcgatttgcgcgggcacaattttatgtgaatgccattccccaaagtacgacaccgaataaagcggtcgccagtgtttttggtgtaatccgtaatgtctctgttccttatggtctgacatctgaagaatctcctgaaatttcctctacccgttggcgtacattagttgaccataaacgtcagctctatttctttgaatcagcactaacaccaaatgttttctggacagatttaaagaaaatagatttttctagtgaaacaggaaaagtgaaaaaacttgatttaggtgaagagcaaagccacatctattctggggatgcaacagcccagtatgttgattcaaaaccttttgagtttttagggcttagcgccaaacaactcggttat
>CSMU01000003 location=150841..151833,organism=Staphylococcus aureus,definition=choloylglycine hydrolase
atgtgcacaggattcacaatacaaactttaaataatcaagtacttcttggacgcacgatggattatgattatccattagatggttcgccagcagtgacgcctagaaattatcgttggacatctcgtactggcacgacaggccaaacgcaatatggctttattggcacaggaacagatatggaaggttttatttatggtgatggtgttaatgaacatggcgttgccatttcaacacaatatttccgaggttatagttcatatggatcaacacacaaagcggacgcgatgaatattacgcaaaatgaaattgtaacatggattttgggatatacaacaagcattgaagatatgaaacaacaagcatcccaaatacatgttgtagctgtatatttaaatgatatcggtgaagttccgccattgcattatcatgtttccgatgcaactggacaatcagtcgaagtttcatttaaagagggtgaagtggttataaaagataaccctattggtgtcttaacaaatcatccagacttagattggcattatagtaatttaaggcaatatatcaatatttctccttatccagcaacagcaaatttattggaaggtgtaacgattgaacctttaggcaatgaagcaggtacatttggattgccaggtggatttacttcaactgagcgctttgtgagaatggcatttatgaaagcaaacattgctcaaaacaatgataaagaaatggatttaatgaatgcattttatttattagatgcggtaaatataccgattggaattgtacgtccgcatgatgctgacaatcactatacgatgtatcagaccgtaataaatttaactacaagaacgttatatattaagtattatggtagcaatgaaatagtagcattaaagctcacagatgatttaattaatagaaaagatatgacgatttttaagcctgagaagcatatcactattagaaagttgaatgacaatcaa
>AP012212 location=2044137..2045111,organism=Clostridium sp. SY8519,definition=penicillin V acylase
atgtgtacagctgtgacttatcagacaaaagatttttattttggaagaaccctggattatgaattcagttacggagaggagattgtggtgatgccgcggaattatccgctggatttccgtcatatggggcggaaggaacagcactatgccataatcggaatggcccatgtggcagacggatttccccttttttatgacgggatcaatgaaaagggcctggggatggcaggactgaatttcgtgggaaatgccgtatacgccgaaccacaggaaggaaaggacaatgtggcgcagtttgagttcgttttgtggattctgagccagtgcgcctctttgcaggaagccaaggaactgctgcagcggctctgcctgacgggaacacctttcagcccgcagcttccggccgcgcagctgcactggatcctggcggatcagacaggggctgttacggtggaatccatggcagacggactgcatatttacgagaatccggtgggggtgctgaccaacaacccgccctttgataaacagatgtttctgctgaaccagtatatggggctgtcttccagccagccggagaaccgcttctccaaagaactgcccctgcaggcttacagcagggggatgggcgccttgggactgcctggggatctgtcttccgcgtctcggttcgcaaaggtggcatttacgaaaatgcatgcctgctcggatgattcggaagcgggaagcgtcagccagtttttccatattttaggatcggtggatcagcagagagggtgctgcaaggtctcggagggcgcttacgaaatcacgatctatacgtcctgctgcaatgccagcaaaggaatctattactatacgacctatgacaatcaccagatttctgcggtggatatgcaccgcgaaaacctggagggaaagaccctggcgcgttatccgctgattacaggagaacagattcggtggcagaac
>CP029684 location=901215..902219,organism=Oenococcus sicerae,definition=penicillin acylase
atgattggatgtagcagctttgtactgaattctgaagatggcacgcatctactgtcaagaacgatggattttacgatcgaaatggctgaaaacgtcatttacacaccgcggggcaaggaaattgatccagcttatcaggctaaacaaaaatatcagagccgattggcttttgttggcatgggccagctatcagctgatggtcctttattgtttgatggtgtcaatgaggctggtttgacggctgcaacgctttattttccacaatatgccgaatacactaaaaaaagcattgctaatcagattgatgtttcacctgataagattgtgacatatgttttagctaattttaagaatttagctgaggtaaaaaaagcttttgaaagtaatattcaaatcgtggcacaggccaacccggtcttagggatcacaccacctttgcattggatctttatggatcagagtggtcgatctttgattgtcgaaccaactaaaacaggccttaaaacttatgctgattcacttggtgtgatgaccaacagccctgattattcctggcaagagacgaacctgcgcaattatctacccgttcaaccaaagcagcattcatcaatttcgtggtcaggtaaacatttaacagcttttagccaaggatcagggacttttggcctgcccggagatttcacacccacttctagattcgtgcgtgtggctttcttaaaaagcttcattcagcagccgaaggatgaactggaaacggtcacagcagccgctaatattttaaaatcggttagcattcctaagggcattgtattaacagaaactggtggatctgattatacttgctacagtagttatatgagttcacagacaaaatcgtattattttgcaacttatagtaatcagagaatgagaaaagtttcattaacacagaccttgcttgcaaatgataattatgtatcctttccggttacaaatgacgaggatgttcaggaattaaataaa
>ABYV02000006 location=471540..472490,organism=Methanobrevibacter smithii DSM 2374,definition=linear amide C-N hydrolase, choloylglycine hydrolase family protein
atgtgtactgctgcaaattatttaacaaaatgccattattttggccgtaattttgactatgaaatttcatataatgaaagagtaactataactcctagaaactatcctttaatattcagagatactgaggacattgaaaatcattatgggattattggcatagctgcaggtattgatgaatatcctttgtattatgatgcatgtaatgagaaaggattagctatggggggattaaactttccggattactgtgactacaaaccactagataaatctaaagttaacatagcttcttttgagattattccatatatattatctcaagcaaaaaccatcagtgatgccgaaaggttattggaaaacttaaatatttcagatgagaaattttccgtccagttgcctccatctccacttcattggattatttcagataggaatgcttcaattgttgtagaggttgtagaggaaggactggatatttatgataatcctgtaggagttttaacaaacaaccctccttttgataaacagctatttaatttaaataattatatggcattatcaaacagaacgcctgaaaatacctttggaggcaatttggatttggcaacttatagtcggggaatgggttcaattggtcttccgggggatgtttcttcacagtcccgttttgtaaaagcagcttttgttaaagaaaattccgtttccggagattctgaaaaagaaagtgtgtctcagtttttccatattctggcatctgttgaacagcaaaaaggatgtacgttagtggaagaacctgataaatttgaatatactatttattcagactgttacaatacagataagggaatattgtattataaaacatatgatggtcctcaaacatctgttaatatacatgatgaggatttggaaaccaatcagttaattaattttgagttggttgat
>CP014486 location=1017162..1018148,organism=Bacillus cereus,definition=putative protein YxeI
atgtgtactagtttgacgttacaaactaaaaatttccaacatctttttgcgagaacaatggatttcacattagatatgaatcaggaagtaataatcattcctcggcgttatcagtggaacaatataactggtgaaacaatccgaacgaaaaaggctgttgtcggaatgggaattaattttggaggaagggtcatgatggcagatggagtaaatgaagctggtatgacatgtgcaactctctatttcccaggattcgctacttatagtagtcatgtagatagcaataaaacgaatgtagcaccatttgattttgtgacttggagcctcacgcagttcaattctgttgaagaattaagaaaatctattgatagcattgcctttatagatgtgccattaccaattttaggggttactccaccgctacattggattttagcagataaatcgggagaatgtattgtacttgagccgacagctgatggaataaaagtgtatgacaatccaataggagtgatgactaatagtccggagtttagttggcatttacaaaatttaagacaatatattggtcttaaatcgcagccatttgcgccaacggagtggggcgatgtaccattaagtgcttttggccaaggttcaggatcgatgggacttcctggagatttcacaccgccatcaagatttgtacgggcagcatatggcaaacaaaacattcaaagtatagagaacgaagaagaggggatatcggctatttttcatattttatcgaattgtgaggttcctaagggggcagtaataacagaagacggtatattagataatacgatctatacaagtgcaatgtgtatggagtctggaacatattattaccatacttacgattgtagacaaattatagccattcatttattcaatgaagatttagatacagctgagattaaaacgtatccgtttcagcggaaacaaaaaatattttatgaaaac
>JYOM01000009 location=231796..232773,organism=Listeria seeligeri,definition=choloylglycine hydrolase
atgtgtacgtcaataacttatacaactagagatcactattttggaaggaatttcgattatgaactttcttataaagaggttgtcgttgtcacgccgaaaaattacccgttccattttcgtaaggtagaggatatgcctcaacattatgcgctaattggtattgcagcggtcatggaaaactatcctttgtattacgatgctacaaatgaaaaaggccttagcatttcagggcttaacttctccggaaatgcagattataaagaacttgcggaagataaagataatgtgacaccatttgaatttatcccgtggattcttgggcaatgcgctaccgtaaaagaagcaagagtattacttgaaaaaatcaaccttgtaaacattaattttagtgataacctgccactttctccactacattggttgatggcagatcaaacagaatcaatcgtaatcgaatctctgaaagatggtcttcacatatatgataatccagtaggtgttttaacgaataatccaccatttaattatcagctgtttaatttaaatgattaccgcgtgttgtccagtaaaacaccagaaaataatttttcaaaagaccttgatttggatgcttatagccgtggcatgggcggaatcggtctaccaggcgatttatcatctatgtcgcgttttgttaaagctaccttcactaaattaaattcggtctccggaaattctgaatcagaaagtattggtcaatttttccatattttaggatctgtggaacaacaaaaaggtctttgtgatgttggtgaagaaaaatacgagcatacgatttattcatcttgctgcaatatggataaagggatttattactacaaaacttatgaaaatagccaaattactggtgtggatatgcaccaagaagacttggaaagcaaggaactagttgtttatccacttatcaataaccaacaagtgaacttggtcaataaa
>MAJT01000057 location=6548..7630,organism=Aliivibrio sp. 1S165,definition=choloylglycine hydrolase
atgaaaattaaattcctctcaatgcttattgcatcttgcgtagcctattctgctagtgcctgtactggtatttctctttcaacaacaaatcatgattatattcaagcacgaacgatcgaatggggccaaaatgacctcaacagtaaattgattgtgtctcctcgtgaatatacatatatatcgaccatgccagatcaaaagaaagggcttgaatggaagtctaaatatggttttgttggtatttccgtcagtgatgatcgttttattgctgatggggttaatgaggaaggattaaccgcgggtttattctattttaaaaactacggttcattagaaacatacgatcctaaagacacaaaaacaaccattacggatatggattttaatcgttggatgttatcgaaatttaagacggttgctgaagtagagcaagcgctaaatcaaatcaaaattattcctgtttatattgatgcaaaaggtgtcccatcgccaacggcacactggcgcgttgcagataaagagggaaataacattgttattgaaattatgaataacggtgaaattagtatccataaaaacacagcgaaagtactaaccaatgcccctgattaccaatggcaggtgacaaacttgaacaattacattcatctaacgccaggtgttagccaagggcagaagattaatgatgttgatgctttctcattcggtgtcggttctggtttcttagggttgccgggtgatattacgccaccttctcgattcgtgcgtgcggctttttatgtgaacgcagctccaacaataaaagagagtaatgatgccgtttctcaagcctttcatatcttaaataatttcgatattcctattggcagtgagtttaatagcaaagcgcatattcctaatctacctagtgcaactcagtggacttcagttgttgatcagactaacggattgtttttctataaaacgatgtatgacagtacaattaaaaaagtggatctaaacaagcttacttttagtggtaaaacagaagaaaagcgcccattagatgcaggcaagttccatgttgaagagatcacgcct
>CPVI01000001 location=complement(232234..233307),organism=Yersinia intermedia,definition=Choloylglycine hydrolase
atgaataaaaaccggatatctaaaattctgttgggtgttatggcctttattggcactattacactgattcctgctgcacaagcctgtaccagagccgtgtatttggggccggacgatttagtgatcaccggtaggtcgatggactggaaagaggatcttcattccgatctgtgggtctttccgcgaggaatggcgcgcacaggaaatgcagggcctaactcggtggcctggacgtcaaaatatggtagcgtgatcactgcagcctacaacattgccaccactgacgggatgaatgaaaagggcttggtggttaatatgttgtggttggctgaatcccaatacccagagccaacacccgctaaacccaatatttcactggcagcatgggggcaatatgttcttgataattttgctaacgtcaatgaagccgttaatgcctttaaaaaagagcctattactgtattaaccagtaaagtccccggtcaagaaaggcttggcactattcatctcacgctgtccgatgccagtggtgatagtgctatatttgaatatattgatggaaaactcattattcaccatagccgggagtatcaggttgtcacgaattcaccaacctatgataagcaactggccatcaacgcctattggcaaaaaattggtggtactaacatgctaccgggcaccaatagctccagtgatcgttttgttcgtgcgcagttttatattaatgcgatccctaaatatactgataagcaactggctaccgcgagtgtactgagtgttattcgctcggtttccgttccttatggtatcagcacccccgatgaacccaatatttcatctactcgctggagaacactctcagatcagaaaaacaagatctactattttgaatccactttaatgccaaatacgttttgggttgattttaataagattgatttttcaaaatctagtgaagttaaaatactgaagctaaataccccacaagcggctcagtatactggcgatgtttcagcacatttccaaccagaaaaaccgtttgtatttgaacctgttacaccttcagca
>AHFV01000030 location=complement(64114..65100),organism=Bacillus cereus BAG3O-1,definition=choloylglycine hydrolase
atgtgtactagtttgacattacagacaaaaaacggtcagcatctttttgcaagaacgatggacttcacattagatatgaatcaagaagtaataatcattcctcgacattaccagtggaataatataactggtgaaattattaatacgaaacatgctacggtcggaatggggattaatcatcacggaagggtcattatggcggacggagtaaatgaagctggtatgacatgtgcaacactctattttccaggattcgctgcttatagtcaaagcatagatgacaacaaaacgaatttggctccatttgattttgtgacttggagtctcacgcaattcaattctgtcaaagagttaaagaaatctgtagatagccttacctttttggatataccattaccggatttaggacttacgccaccactacattggattttagcggataaatggggagattgtattgtactggagccgacaaatgaaggattaaaaatgtatgataacccactaggagtgatgacgaatagtccggagtttaattggcatttgcaaaatttaaggcaatatataggccttaaatcgcagccattcgcaccaactgagtggagtaatgtaccattaagtgcttttggtcagggctcaggttcaatgggacttccaggggacttcactccgccatcaaggtttgtgcgagcagcatatggtaaacaaaacattcaaggtatagatagtgaagaagagggagtatcggccctatttcatatcttatcaaattgcgaggttcctaaaggcggagtaataacagaagaaggtgcattagataataccatttatacaagcgtaatgtgtatggagtccggaacatattattatcatacttacgattgtagacaaattatagccattcatttatttcatgaaaatttagatgcagatgagattaaagtctatccgttccaacggaaacaaaaaatattttatgaaaac
>AZDH01000018 location=82260..83249,organism=Lactobacillus paralimentarius DSM 13961 = JCM 10707,definition=choloylglycine hydrolase (bile salt hydrolase)
atgtgtactagtctcagtcttgaagctttagatggctcaaaatttttagccagaacaatggattttgcctttgaattaaatggtcgtccaacatttttaccggaaaattatcaatgggtttcttcatatgataagaaggaatataacagtaaatacgctgtcatgggaacaggtgctaagtatggcgctaattacatggtggctgatggtttcaatgaatacggtttgtcagccgctgaattgtattttgccaatgctgctaaatatgacaaagaacctgttgaaggtgaaatgaatctggttgctgaagaatttatcctctgggctttgggtaataataaatcaattgaagatttgaaagagaatctcaaacaagttcatttaatcgaatcagatcgtggtgttatgaaacagaatcaaccattgcactggatttttagtgacgccacaggtgctacttacatccttgaaccagaagggaatggtctaattcttcaagaagataaagttggagttatgactaatacaccagactacaattggcataagactaacttggctaattatttaggcgctcaaacaactaacttttctgctaagacatttggtgaccaagaagttattccattaggtcaaaatggtactttcagattgcctggtggctatactgctgttgatagatttgttagaacagctttcatgcgtcaaaatacggaaacacctaaggacagtcatcaagctgttaataccatcttgcatatgcttgatagtgtaacaattcctcgtggcgttaatatcaaggccaatggtgaatcaagttatactcaatatcaaacagcattagacttaactaacaagatcatgtactttgttccctatggtaatcgaaaggtttatgctactaagatgactgatgacttgattaaaaatcaaaaagaaccaaaagaatttccagttaacttagatcaagaatttgaagtattgaat
>JSDW01000014 location=79546..80496,organism=Bifidobacterium bifidum,definition=Choloylglycine hydrolase
atgtgcactggtgttcgtttctccgacgatgagggaaacatgtatttcggccgtaatctcgactggagcttctcctacggcgagaccattctggtcactccgcgaggctaccagtacgactatgcgtatggggccgaaggtaaaagcgaaccgaatgcggtgatcggcgtgggcgtggtcatggtcgaccgccccatgtatttcgactgcgccaacgagcatggtctggccattgccggactgaacttccctgggtacgcctcctttgcgcacgagccggtcgaaggaaccgaaaacgtcgccactttcgaattcccactgtgggtaacgcgcaatttcgatactgtcgacgaagtcgaagaggcgttgaagaacgtgacgctcgtttcgcaggtcgtgcccggccagcaggaatccctgttgcactggttcattggtgacggcacccgcagcatcgtcgtcgagcagatggctgacggcatgcacgttcatcatgacgatgtggatgtgcttaccaaccagccgaccttcgactttcatatggaaaacctgcgcaactacatgtgtgtgagcaacgaaatggcggagccgaccacttggggcaaggcggaactgagcgcatggggtgccggtgtgagcatgcacggcattcccggtgacgtgagttcgccgtcgcgtttcgtacgcgtcgcctacaccaacacgcactatccgcagcagaacaacgaggctgctaatgtgtctcgtctgttccacacgctggtttccgtgcaaatggttgacggcatgtccaagatgggcaacggccagttcgagcgcacgctgttcaccagtggctattccgggaaaaccaacacgtattacatgaacacgtatgaggatccggcgatccgctcgtttgccatgtccgacttcgacatggattcgagcgagctgatcaccgccgat
>CP026533 location=complement(1614661..1615647),organism=Bacillus velezensis,definition=linear amide C-N hydrolase
atgtgtacaagtcttacattgaaaacgacagacggtaatcacctattggcgcgaacgatggattttgcatttcagctcggtacggacgtcgtgctttaccctcgtcagtacagctggaaaagcgaagctgacggcaggatgcataagacgaaatacgcatttatcggcatggggagaaatctcggcaatgttctgtttgccgatggcgtaaatgaaaaggggctgtcgtgtgcgacgctgtattttccgggctttgcgggatacgagaaagcggaacgggagggcacctgtcacatcgctcctcatgagtttgtcacctgggccttatcaaactgtgactctcttgaagacataaaggaaaagctctcaatgctgacgattgtagagaagaagttaatgttattggatacggtgctgcctcttcattggattttatcagaccgcacgggcagctgcattgtcatcgagccgacaccggagggaatgaaagtatatgacaacaaacccggagtgatgaccaacagtccggaatttccttggcatgtgaccaatctgcgccattatatcggaatcaggccgcagcagtcagaaagcaaaacattgggcggaatgacattaaccgctttcggccaaggatctggaacgatcggccttcccggtgattacacgccgccatcccggttcatcagagccgcttatctgaaagagcatttagagcctgccgcccatgaaacggatggcgttacggccgcttttcacgtgctgtccaatgtgaatattccaaaaggcgcggtgatcacagaggagaatgaaattgattatacgcagtatacgtcggtcatgtgctgtgacaccggaaactactactttcatctgtacgacaaccggcagattcacaaagtaagtttattccatgaagatcttgaccgtccggagccgaaagtatttgcggccgcggcggagcagaatatacaggagctgaat
>LUFL01000001 location=complement(370458..371561),organism=Brucella melitensis,definition=choloylglycine hydrolase
atggaaacgaaaagctctctctggaaatcatcgcgccgcgtgcttgcacatggggctgcaactgttctggtcgcggcgggccttatcgttccccaggcggctatggcttgcacgagcttcgttctgccgacgagcgacggtggtatggtctatggtcgcacgatggaattcgggttcaatctcaaatccgacatgattgccattccgcgcaattacaccatcacggcaagcgggccggacggtgctgcgggcaagaaatggaagggcaaatatgccacgatcggcatgaatgcttttggtatcgtcgctctcaccgacggtatgaacgagaaggggcttgcaggcgggcttctctatttcccggaatatgccaagtatcaggacccatccacggcgaagccggaagacagcctcgctccgtgggatttcctgacctgggcgctggccaatttttcgacagtggccgaagtcaaggatgctttgagcaccatttccatcgtcgatgtgaaacaaaaggacctgggatttaccccgcccgctcactacacgctgcatgatgcgaccggcgcatccatcgtgatcgaaccgatcgacggcaagctcaaggtttacgacaacaagctcggtgtcatgaccaattcgccgtctttcgactggcacatgaccaatctgcgcaactatgtctatctctcgcgtgaaaatccgaagccgttgcagatccttggcgagacgatccagtcattcgggcaaggcgccggtatgcatggtattccgggcgacaccacgccgccatcgcgtttcgtgcgtgcaagcgcctacgtcctttccgccaagaaggtgccgagcggccttgaaagcgtgcggctggccgagcatattgccaataacttcgacattccaaagggatggagcgaagagcagaatatgtttgaatatacccagtgggccgcctttgcggacatgaagaacgatgtctattacatcaagacctatgacgatcaggttctgcgcagcttcagcttcaaggattttaatgtcgatagcaaagatattctaacgatcaagttcgagccaaaactggacgcgccgtcactgaaaaag
>CAWO010000005 location=complement(2347..3432),organism=Alistipes sp. CAG	514,definition=putative uncharacterized protein
atgaaacgtttatcgattcttaccgccatcattctggccgcagcggccttgatggcatcgttccagaactgctatgcctgcacgggcatcaccctcaaagccaaggacggaagcaccgtggtggcgcgcacgatcgagtgggccgcctcggacaatgactgccgctgggttgtagtgccacgcggccacacctggaaatcattcatccccggaggcgggacgggcagaagtttcaccaatgaatatggctacgtgggtgtcgcggtggtccaggacgagctgatgatggagggcatgaacgagaaaggtctctcggccggtctcttctatttccctgattacggaaagtacgaggaatattcagaggcgaatcacgagactaacatctccgatttccagctggtatcctacattctcgggcgctgcgccaccgtcgatgaggtcaaggccgagatcgcgagagtgcatattcatggatttgatccacgctcctcgaccgtgcattggaggttcgccgagccttctggccgccagatcgtgcttgagatcatcgacggcaaatgcgtcttctatgagaacacccttggagtcctgaccaactcaccttcgttcgactggcagctcaccaatctcaacaactatgtcaacctccttcctggacgcaccgagcctcacacgcttgggaatatgtccctgtcttctttcggtggaggaagcgcgatgcttggtctgccaggggatttcacgccgccttcaaggtttgtccgcgcggctttcttccagaacaccgcaccgcagaagccgaatgccgaggaatccgtcttcacggccttccatattcttggctcgatggagattccgatcggggcgcagttcgcggtgggcgaggcgccggctgacatcccgtcagccacccagtgtacttgtgtcagtgacatgtcaggtcttcggttctactaccgctctatgtacgacggcggcatccggtgcattgatcttaaagagattgacttcaagaagataggcttgaagtccgagccgctcattccttcgaggaaagaattcgtccattacatcagattt
>AP011177 location=complement(4274891..4275922),organism=Shewanella violacea DSS12,definition=choloylglycine hydrolase family protein
atgtgtacaggtattcgtttaattgcagatgatggtgcgttggtttttggtcgcactatggaatttagcccagaagtattacattacgatttgaactacgtccctaaaggcatcaattttcgtggtgaaaccgatcaaggtaaagagggtataaagtggcagtcggataacgcctttgtttcatggactgtgttgaataccgatatcgtcatggagggcatcaatgagaaaggcttatctatcggtggattcttcttctatccctatgatgaagcgagttttcagctccaggccgctaataccgagcgtacactaacgggcgctcaggttattaccttgctacttagtatttgtggtagcgttgccgatgccaaagaactattaccaacattaaatgttatctgtaaggaagtacctatcccaggttgggatggtgtcaagcctacgctgcattacaccatgtacgatcagcagggtggctcggctgtgattgaataccttgaaggtgaattggttattatcgataatccccttggcagcatcactaaccagccttctttcaagtggcatcagcgtaatcttgagcaatatacttcattgcctatccgcgagacggcaccgattaaagatactaccgagcgagtgaaggaaggtctggatatcggtaacgacaaggaactgcctggtggctttaccgcgcaggatcgctttgttcgcgcctcgatttacagccaggttgcgaccccaatgaaagatgccaatgaagcgattttgcgagtgaaaaacattctcaatcacttcgacttaccacagggttataaaaagaccgctctgggtgagaacgccacgctaactcagaccactcagtggacatcgattaccgatatcaaagcgttgcatatgtactttacgactgtgaacaaccctaatctacagagagtctcgctgccagagttgatggaatcgggcgcaactgaaattactaaggttaagtttgccgatagtttgaatttcgccgaggtgagcatt
>CP019597 location=1106141..1107127,organism=Staphylococcus cohnii,definition=choloylglycine hydrolase
atgtgtacaggtttttcatttatgtctgaaaatcatcaagctatattaggtcgaacaatggattttgtttatcaattaaaaggtaatccagcggttcaaccacgccactattactgggaatcgcgtgtagagtataaaggtgaaacattgtatggcttcgtaggttctggcagcgatatggaaggatttttatttggagatggtgttaacgagcatggcgttggtgtttcagtacaatatttcagaggctatgcttcttatgcaaatgaaactaaagcaggctatatgaatattgctcaaaatgaagtgataaattggatactaggttataacaaaaacatagctgatttaattaaaaacgcacaaaatgttaatgtcgtggcacatactttgaacgatctctctgaagttccaccgttacattatcatatttctgatgatacgggtagaacggtagaactcacttttgataaaggtcaaatagtcgttaatgacaatccagttgccgttttgactaacaatcctgatttgaattggcattatgaaaatttaagaaattatataaacatttcaccacataaaccaaatgaaagaaattttgctaatattaatttaaaatcattaggcaatgaaggtggcacctatggcttaccaggtggatacacatcatcagaaagatttgttcgtattgcttacttgaaaaattatttagaagaagcagcaaacagtcctgaacaagacatacttaacgcttttaaattattggaaattatgagtatacctaaaggcgcagttagagatgaacaaaatgatttacattatacgttatatcagacggtcttaaatttaacgacacgtacattttatattaaatggtataactctaataaaattactgaactacatttatcagaagatttactgaataaaaaagaaatgactatttttgagccaactgatggattagcgataaatcgcttgaat
>LRIF01000002 location=3215522..3216613,organism=Vibrio harveyi,definition=choloylglycine hydrolase
atgataaagaaaaccctcctagctatggcactttctgccagtattattgcgcctgcaatcgcttgtactggcatctctctttcaactactgcaaatgaccatattcacgctcgaacgattgaatggggtgagagcgatctcaatagtaaactgattgtcgccccgcgtgactatatgttcacatcaaccatgccagaccaaaagcacggtttaagctggaagagcaaatatggatttgttggtatttcagtgagtgatgaccgctttattggcgaaggtattaacgaagaagggctaacagctggtttgttctactttaaagggtacggttctttaaaggcttacaacccgaaagatcgcgcaaatagtatcgctgatatggactttgtccgttggatgttgtcacaatttaaaaccgttgaagaagtgaaaaccgcaatgaaaaacatcgatattgtgccagtgtatatcgatgaaaaagggcagccatcaccaaccggacattggcgtgttactgataaagcaggcaacaacatcgtaattgaaattatggatggtggtcaggtacatatttacgacaatgaggtgggtgtactgactaattcgccaaccttcccatggcaagtaacgaacttgaacaactacatccatctgcaaccgggcaccagtgcgccgaccaagtttggtgacgttgaagcgaaatcttttggtattggctctggtttcttaggtttgccgggagacattacgccgccatcacgttttgttcgtgctgcgttctttgttaataccgcgccagaatcaaaaaactcgcaagaagcggtctctcaagcgttccatattctaaacaacttcgatattccaattggtactgagtttaacgccgaatatcgtgagcatatcccaaatttgccaagtgccactcaatggacatcagtgatcgaccaaggaaatggtgcgctttactacacaaccatgcatgacagccgaattaaaaaggttgatttgaaaaagatagactttaaccaaaagcaggagcttaaacgtaaacttgataacggctcgtttacagttgaagaaatccgtctt
>CP041145 location=complement(3676294..3677280),organism=Bacillus velezensis,definition=choloylglycine hydrolase
atgtgtacaagtcttacattgaaaacgacagacggtaatcacctattggcacgaacgatggattttgcatttcagctcggtacggacgtcgtgctttaccctcgtcagtacagctggaaaagcgaagctgacggcaggatgcataagacgaaatacgcatttatcggcatggggagaaatctcggcaatgttctgtttgccgacggcgtaaatgaaaaagggctgtcgtgtgcgacgctgtattttccgggctttgcgggatacgagaaagcggaacgggagggcacctgtcacatcgctcctcatgagtttgtcacctgggccttatcaaactgtgaatctcttgaagacataaaggaaaagctctcaatgctgacgattgtagagaagaagttaatgttattggatacggtgctgcctcttcattggattttatcagaccgcacgggcggctgcattgtcatcgagccgacaccggagggaatgaaagtatatgacaacaaacccggagtgatgaccaacagtccggaatttccttggcatgtgaccaatctgcgccattatatcggaatcaggccgcagcagtcagaaagcaaaacattgggcggaatgacattaaccgctttcggccaaggatctggaacgatcgggcttcccggtgattacacgccgccatcccgattcatcagagccgcttatctgaaagagcatttagagcctgctgctcatgaaacggatggcgttacggccgcttttcacgtgctgtccaatgtgaatattccaaaaggcgcggtgatcacagaggagaatgaaattgattatacgcagtatacgtcggtcatgtgctgtgacaccgggaactactactttcatctgtacgacaaccggcagattcacaaagtaagtttattccatgaagatcttgaccgtccggagccgaaagtatttgcggccgcggcggagcagaatatacaggagctgaat
>CP009300 location=856586..857572,organism=Bacillus cereus D17,definition=choloylglycine hydrolase
atgtgtacgagtttgacattacagacaaaaaacggtcagcatctttttgcaagaacgatggacttcacattagatatgaatcaagaagtaataatcattcctcgacattaccagtggaataatataactggtgaaatcattaatacgaaacatgctacggtcggaatgggtattaatcatcaaggaaggatcattatggcggacggagtaaatgaagcgggtctgacatgtgcgacactctattttccaggattcgctacttatagtcaaagcatagatgacaataaaacgaatttggctccatttgattttgtgacttggagtctgacacaattcaactctgtcaaagagttaaaggaatctgtagatagccttacctttttggatataccattaccggatttaggagttacgccaccactacattggattttagcggataaatggggagattgcattgtactggagccgacaaatgaaggattaaagatgtatgataacccaataggagtgatgacgaatagtccggagtttaattggcatttgcaaaatttaagacaatatattggccttaaatcgcagccattcgcgccaacagaatggagtaatttaccattaagtgcttttggccagggctcaggctcaatgggacttccaggggatttcaccccgccatcgaggtttgtgcgggcagcatatggcaaacaaaacattcaaggtatagatagcgaagaagagggagtatcagccctttttcatatcttatcaaattgtgaggttcctaaaggtggagtaataacagaagaaggtgcattagataataccatatatacaagcgtaatgtgtatggaatccggaacatattattatcatacttacgattgtagacaaattatagctgttcatttatttcatgaaaatttagatacagatgagattaaagcctatccgttccaacggaaacaaaaaatattttatgagaac
>CP019596 location=1154935..1155888,organism=Bifidobacterium breve,definition=choloylglycine hydrolase
atgtgcactggtgtccgtttctccgatgatgagggcaacacctatttcggccgtaatctcgactggagtttctcatatggggagaccatcctggtcactccgcgcggctaccactatgacacggtgttcggtgcgggcggcaaggcgaagccgaacgcggtgatcggcgtgggcgtggtcatggccgataggccgatgtatttcgactgcgccaatgaacatggtctggccatcgccggcttgaatttccccggctacgcctcgttcgtccacgaaccggtcgaaggcacggaaaacgtcgccacgttcgaatttccgctgtgggtggcacgcaatttcgactccgtcgacgaggtcgaggaggcgctcaggaacgtgacgctcgtctcccagatcgtgccgggacagcaggagtctctgctgcactggttcatcggcgacggcaagcgcagcatcgtcgtcgagcagatggccgatggcatgcacgtgcatcatgatgacgtcgatgtgctgaccaatcagccgacgttcgacttccatatggaaaatctgcgcaactacatgtgcgtcagcaacgagatggctgaaccgacttcatggggcaaggcctccttgaccgcctggggtgcgggtgtgggcatgcatggcatcccgggcgacgtgagctccccgtcgcgcttcgttcgtgtggcctacaccaacgcgcattacccgcagcagaacgatgaagccgccaatgtgtcgcgtctgttccacaccctcggctccgtgcagatggtggacggcatggcgaagatgggcgacggccagttcgaacgcacgctgttcaccagcggatattcgtccaagaccaacacctattacatgaacacctatgatgaccccgccatccgttcctacgccatggccgattacgatatggattcctcggagctcatcagcgtcgctcga
>AUUE01000004 location=complement(69426..70376),organism=Lactobacillus gasseri 2016,definition=hydrolase
atgtgtactggtttaagatttacagatgatcaaggaaatctctactttggacgtaacttagatgttggacaagattatggtgaaggtgtaattatcacaccacgcaactatcctcttccatataagtttttagataatacgactactaaaaaagccgttatcggtatgggaattgtagttgatggctatccttcttactttgactgtttcaatgaagatggtttaggaattgctggtctaaacttcccacattttgccaaatttagcgatggaccaattgatggaaaaatcaatttagcttcttacgaaattatgctctgggttactcaaaacttcactaaagttagcgatgtgaaagaagctttaaagaacgttaacttagttaatgaagctattaattcatcatttgcagttgctcctcttcactggattattagtgacaaggatgaagctatcattgttgaagtttcaaagcaatacggaatgaaagtctttgatgataagcttggcgttttaactaacagtccagactttaactggcatcttactaaccttggcaactatactggtttagatccacatgatgctacagctcaaagctggaacggtcaaaaagttgctccatggggcgttggcactggcagcttaggtttaccaggtgatagcattccagcagatcgctttgttaaagcagcttacttaaatgttaattacccaactgttaagggtgaaaaagctaacgtggctaagttctttaacatcttaaagtctgttgcgatgattaagggtagcgtagttaacaaactgggtagcgatgaatacactgtctacaccgcttgctactctgctgctactaagacttattactgcaactttgaaaatgattttgaattaaagacttataagttagacgatgaaacgatgaacgctgacaagctaatcacctat
>JPUJ01000014 location=56044..56937,organism=Lactococcus garvieae,definition=penicillin acylase
atgtgtacaagtataaaaatgcaagctgctgatgaaagcatcgtcttcgcaagaacaatggattggcatagctttatccccgaagctctcgttctaccacaaaattaccagtggaaaagtgtctataataacaggaatatctccaatgtttatactatattaggagtaggacgaaatattccggatttgcatgcggatatctcagatggcgttaatggttttggactctctgtccaaaaacttactttttctaaccactcagaatacgctgaatatgctcatgaggataaattacagctcgcgccttttgaatttgtcacttgggctttaggaaactgtcgttcagtagccgatttgataaaccaacttgaaagtgtccaactcatgagcgacaccttttcgcattataaatttggccggagtgatttgcacttctccgctgtcgatccaacaggtcgtatgattaatattgaaccgcgcaatggcagttttgagattatcgaaaatacaatcggtgtggtcacaaacgctcctaaatttgaacgtgaaatcctcaagttacaagattatatggatctaactactcaacccttagcacctaaccgtatttcaactggggatttcagtgggaagcctgtttttccaggggggtttaccccaacctcgcgcttcatccgtgccacaattcttaaagaacgtgcaattctgcctgctgatgaacaacagaatatcagtgaaatttggcatattttaaatgctgtcactgtgcccaagtctgatggacgttcagatacttatactgtttatcgcagtgcggtagatttgaatagccgtactttatattttcaaacttatgattctctttccatcataagttatccatttcctgat
>AZES01000102 location=complement(63906..64895),organism=Lactobacillus paralimentarius DSM 13238 = JCM 10415,definition=choloylglycine hydrolase (bile salt hydrolase)
atgtgtactagtctcagtcttgaagctttagatggctcaaaatttttagccagaacaatggattttgcctttgaattaaatggtcgtccaacatttttaccagaaaattatcaatgggtttcttcatatgataagaaagaatataacagcaaatacgctgtcatgggaacaggtgctaagtatggcgccaattacatggtagctgatggtttcaatgaatacggtttgtcagccgctgaattgtactttgccaacgctgctaaatatgacaaggaacctgttgaaggggaaatgaatctggttgctgaagaatttattctctgggctttggggaataataaatcaattgaagatttgaaagagaatctcaaacaagttcatttaatcgaatcagatcgtggtgtcatgaaacaaaaccaaccactacattggatttttagtgacactactggtgctacttacattcttgaaccagaaggaaatggcttaactcttcaagaagataaagttggagttatgactaatactccagattacaattggcacaagactaatttggccaactatttaggtgctcaaacgactaacttctctgctaagacatttggtgaccaagaagttattccattaggtcaaaatggtacattcagattacctggtggctatactgctgtcgatagattcgttagaacagctttcatgcgtcaaaatactgaaacacctaaggatagccatcaggctgttaatactatcttacatatgcttgatagtgtaacaattcctcgtggtgttaatatcaaagccaacggcgaatcaagctatactcaatatcaaacagcattggatttaactaataagatcatgtactttgttccttatggtaatcgtaaggtttatgctactaagatgactgatgacttgattaaaaatcaaaaagaaccaaaagaattcccagttaacttagatcaagaattcgaagcattaaat
>ATBB01000142 location=complement(604..1521),organism=Lactococcus lactis subsp. cremoris TIFN6,definition=penicillin acylase
atgtgtactagttttcaactaaaatcaagtgatggtggcctagtttttgcaagaacaatggattggcatccatttaagtcagaagcactggttctgcctaagaattatgaatggacaagtgtttacaatgggaaaaaaatgacaaatccttatgcaattcttggtgttggaaatagtgaaatgcgtcaacatgctgatatttctgacggggtcaatgaatatggcttagctgctcaaaaattaaccttttcgaatcagtcagattatgctagcgaaggagaagctgggaaaattcaactcgctgcttttgaatttttactttggttattaggaaactgtcgttcaattgaagaagttcgtcagaagattgatactgtccaattaatgaccgatgaaaattcaactttcaaatttggccgaaatgatttgcatttttcggcgacggattcgagtggtcaaatgataaatatcgaaccacatggtggacgtctgatcatttcaaataactcgataggtgtggtcaccaatgctcccaaatttgaaagagaagttgaaaaattaaccacttatatggatcttaatatactgacagaaccatcagtaaaaaataataatcccaatcagatttcgactgggagttttaatggtaagccagtatttcctggtggatttacaccgacttcccgatttatccgggccgctatctataaagaaagagccatttatcctaaaaatgaacagcaaaatattattgaagcttggcatattttaaatggggtgactgttcctaaatcagagggccgctcagggacttatactgtctatcgaagtgcagttgaggtgacgagtcgaagactttatttacagacttatgaggatttaagcgttcaagtctatcgattcccagaagaactt
>CELE01000003 location=945906..946889,organism=[Clostridium] sordellii,definition=choloylglycine hydrolase
atgtgtacacatgttcacatttcaagtaacaaaaacaacttttattggggaaggactttagatacttctttcaatccttttgatgttgattcaaaggtaactatcgttcctaaaaatttcactttagatacacaaagcagcccatggaaaacaaaatatgcttttttaggtataagtttatcaggatctactttattttttgatggagtaaatgaaaaaggtcttgctggaggacttttatttttaaatgcatgtacatgggataaaaaagataatatagaaaatgaaggacttatagccattaatagtggtgaaatagttccttggattttaagcaactttgaaaatgttagtgatataaaggaaaacatatcaaaagttgcagttactagtgatgatattccttcattaggagaattaggtaaaggtaatcctattactgctcattatacttttacagacaaaatgggtaattcagttgtattagagccaacaaacaatggacgttttagagtttttgataataatgtaggtgcaatggctaatgatccaacattcgattggcatatgactaatttatcaaattatattcaagtgcaaggatttaatagacaacaaaatcatttaaacgataaaacagtaattacaccaattttaaatggttcaggtatgcttggcttgccaggagattatacttcaccatcaagatttgtacgtgcatcatatttaagaaattttataggagaagttagtgatgaagaagctccatctcgattatttagtgttttaaattctgtttggattcctaaaggagttgaacgtttttttgaagataaagctgattcagattttacaagttatatgtgtgcatatgatcaaaatttaggtaaattatatttacgtatttttaatcatatagatacaatggaattctcattagaaaatgttaaagaaaatgggttagtgacttattcagttaac
>CP009318 location=complement(3688593..3689579),organism=Bacillus cereus 03BB102,definition=choloylglycine hydrolase
atgtgtacgagtttgacattacagacaaaaaacggtcaacatctttttgcaagaacgatggacttcacattagatatgaatcaagaagtaataatcattcctcggcattaccagtggaataatataactggtgaaatcattaatacgaaacatgctacggtcggaatgggaattaatcatcaaggaaggatcattatggcggacggagtaaatgaagcaggtatgacatgtgcaacactctattttccaggattcgctacgtatagtcaaagcatagatgacaataaaacgaatttagctccatttgattttgtagcttggagtcttacacaattcaattctgtcaaagagttaaagaaatctgtagatagcattacctttttggatataccattaccggatttaggacttacgccaccgctacattggatcttatcggataaatggggagattgcattgtactggagccgacaaatgaaggattaaagatgtatgataacccaataggagtgatgacgaatagtccggagtttaattggcatttgcaaaatttaagacaatatattggccttaaatcgcagccattcgcgccaacagaatggagtaatttaccattaagtgcttttggccagggctcaggctcaatgggacttccaggggatttcaccccgccatcgaggtttgtgcgggcagcatatggcaaacaaaacattcaaggtatagatagcgaagaagagggagtatcagccctttttcatatcttatcaaattgtgaggttcctaaaggtggagtaataacagaagaaggtgcattagataataccatatatacaagcgtaatgtgtatggaatccggaacatattattatcatacttacgattgtagacaaattatagctgttcatttatttcatgaaaatttagatacagatgagattaaagcctatccgttccaacggaaacaaaaaatattttatgagaac
>LKID01000054 location=complement(65301..66287),organism=Bacillus sp. G3(2015),definition=choloylglycine hydrolase
atgtgtactagtttgacgttacaaactaaaaatttccaacatctttttgcgagaacaatggatttcacattagatatgaatcaggaagtaataatcattcctcggcgttatcagtggaacaatataactggtgaaactatccgagcgaaaaaggctgttgtcggaatgggaattaatcatgaaggaagggtcattatggcggacggagtaaatgaagctggtatgacgtgtgccactctctatttcccgggattcgctacttatagtaacagtatagataaccataaaacgaatttagcgccatttgattttgtggcttggagcctcacgcagtttaattctgttgaagagttaaaaaaatctgttgataacatttcccttatagatgtaccattaccagttttaggaattactccgccgctacattggattttagcagataaatggggagattgtattgtacttgagccgacaactgatggactaaaaatgtatgacaatccattaggagtgatgactaatagtccggagtttaattggcatttacaaaatttaagacaatatattggacttaaatcgcagccatttgcgccaacggagtggggagatgtaccattaagtgcttttggccaaggttcaggaacgatgggactttctggagattttaccccgccatcaagatttgtgcgggcagcatatggcaaacaaaacattcaaggtatagagaacgaagaagaggggatatcggctatttttcatatcttatcaaattgtgaggttcctaaaggggcagtaataacagaagacggaacattagataataccatctatacgagtgcaatgtgtatggaatctggaacatattattaccatacttacgattgtagacaaattatagctattcatttattccatgaaaatttagatacagctgagattaaaacttatccgtttcagcggaaacaaaaaatattttatgaaaac
>ASWF01000002 location=673959..674933,organism=Enterococcus raffinosus ATCC 49464,definition=choloylglycine hydrolase
atgtgtacgtccatcacttatgttacaaatgatcattattttggaaggaattttgattatgaaatatcttacaatgaagtagttactgttactccaagaaattataaattagtttttcgaaaggtaaataatttggataagcattatgcaatgattggtattgccgcaggtataagtgactatcctctttattatgatggtaccaatgaaaagggtttgagtatggctggattaaatttttctgggtatgctgattataaagaaatacaagaaggaaaagataatgtatctccttttgaatttattccttggattttaggacaatgtgcaacagtagatgaagctaaagatttattaatgaatatcaatttagcaaacatcaattatagtgaagaacttccactatctcctttacactggctattagctgataaagaaaagtctattgtgatagaaagtatgaaagatgggcttcatatatatgataatcctgtaggagtccttacaaataacccttcatttgattatcaattatttaatttaaacaattatcgtgtattgtcgagtgaaacacctaataataatttttcagatcaaattagtttgaacgcttatagtcgtgggatgggaggaataggtttgcctggagatttatcttctgtttctcgttttgttaaagcgacatttactaaactaaactcattatcaggagattcagaatcagaaagtattagccagtttttccatatcttaggttcagtagaacaacaaaaaggtttatgtgatgttggtgacggaaaatacgaatatactatttattcttcttgttgtaatgtagataaaggaatttattattatcgtacgtatgaagatagtcaaatcacagccatagatatgaataaagaagatttaaatggtgaggaattaattagatatccgataatgaaaaaacaacaaataaaatatgctaat
>AAUR02000005 location=complement(115453..116529),organism=Vibrio cholerae 1587,definition=choloylglycine hydrolase
atgaagatgaaacacatgaaaccatacacgacgataaaaactgtgctcagcaccttaaccatcacgctcgctttcgggcctttgcacaacgcccaagcttgcacccgcatcttatacgagacggggaatcaatcctatatcagcggacggtccatggattgggcggatccttccgcagcgacggcgctgtgggtctttcccaaagggatgaaacgcgatggaacggttggtgacaatccaatcaagtggagcgcgaagtacggctcaattattgtctccttctatgatgctggaaccgctgatggaatgaatgagaaaggactcgttgccaacatgctgtatctgaaggaggctaaatggggggatgcaaccaaggcaggaaagcctacactgaccgctggtgcttgggcacagtattttctcgataactacgcaaccgtaaaagaggccgttacggcaatggccaatcctccatttaccatcattgcgccttcactgccaaacggagacgcagcagccttacacctctcgatttctgacgtgaacggcgactctgcgatttttgaatacattgatggcaagctcgtgattcatcatggttcgcagtacaaggtaatgaccaactcaccgacgttcgaccagcagctagcactcaatacctattggcagcagataggcggaagcaaatttcttccaggcacaatcaatgccgcagatcgctttgtccgcgcctcttatgctctcagtgcctcacctaaataccgagacaacgaccttgcacttgcatctgttttttcgcaaattcgtgcggttagcgtccctctcggcattactgatcccgaccgccctaacctcgcaatgacactgtggcgtacatttgcagatcatacagcgaagatttattactttgagtctgcagttttccccgccgtttcttggctcgacatgagtaaggttgatctgacggaaggcgcagccccaaaagtcgttagagtggaacggggccagcctctcgcaggcgagctttcagctgcacttaagccagcagagcccttcaagtggctcggggcagaa
>FGRQ01000005 location=150923..151915,organism=Staphylococcus aureus,definition=choloylglycine hydrolase
atgtgcacaggattcacaatacaaactttaaataatcaagtacttcttggacgcacgatggattatgattatccattagatggttcgccagcagtgacgcctagaaattatcgttggacatctcgcactggcacgacaggccaaacgcaatatggctttattggcacaggaacagatatggaaggttttatttatggtgatggtgttaatgaacatggcgttgccatttcaacacaatatttccgaggttatagttcatatggatcaacacacaaagcggacgcgatgaatattacgcaaaatgaaattgtaacatggattttgggatatacaacaagcattgaagatatgaaacaacaagcatcccaaatacatgttgtagctgtatatttaaatgatatcggtgaagttccaccattgcattatcatgtttccgatgcaactggacaatcagtcgaagtttcatttaaagagggtgaagtggttataaaagataaccctattggtgtcttaacaaatcatccagacttagattggcattatagtaatttaaggcaatatatcaatatttctccttatccagcaacagcaaatttattggaaggtgtaacgattgaacctttaggcaatgaagcaggtacatttggattgccaggtggatttacttcaactgagcgctttgtgagaatggcatttatgaaagcaaacattgctcaaaacaatgataaagaaatggatttaatgaatgcattttatttattagatgcggtaaatataccgattggaattgtacgtccgcatgatgctgacaatcactatacgatgtatcagaccgtaataaatttaactacaagaacgttatatattaagtattatggtagcaatgaaatagtagcattaaagctcacagatgatttaattaatagaaaagatatgacgatttttaagcctgagaagcatatcactattagaaagttgaatgacaatcaa
>CYHR01001503 location=complement(9..995),organism=Bacillus subtilis,definition=Choloylglycine hydrolase
atgtgtactagtttgacattagagacaaaaaacggtcaacatctttttgcaagaacgatggacttcacattagatatgaatcaagaagtaataatcattcctcggcattaccagtggaataatataactggtgaaatcattaatacgaaacatgctacggtcggaatgggaattaatcatcaaggaaggatcattatggcggacggagtaaatgaagcaggtatgacatgtgcaacactctattttccaggattcgctacgtatagtcaaagcatagatgacaataaaacgaatttagctccatttgattttgtagcttggagtcttacacaattcaattctgtcaaagagttaaagaaatctgtagatagcattacctttttggatataccattaccggatttaggacttacgccaccgctacattggatcttatcggataaatggggagattgcattgtactggagccgaccaatgaaggattaaagatgtatgataacccaataggagtgatgacgaatagtccggagtttaattggcatttgcaaaatttaagacaatatattggccttaaatcgcagccattcgcgccaacagaatggggtaatttaccattaagtgcttttggccagggctcaggctcaatgggacttccaggggatttcaccccgccatcgaggtttgtgcgggcagcatatggcaaacaaaacattcaaggtatagatagcgaagaagagggagtatcagccctttttcatatcttatcaaattgtgaggttcctaaaggcggagtaataacagaagaaggtgcattagataataccatatatacaagcgtaatgtgtatggaatccggaacatattattatcatacttacgattgtagacaaattatagctgttcatttatttcatgaaaatttagatacagatgagattaaagcctatccgttccaacggaaacaaaaaatattttatgagaac
>LXFQ01000011 location=708682..709668,organism=Bacillus wiedmannii,definition=choloylglycine hydrolase
atgtgtactagtttgacattacagacaaaaaacggtcagcatctttttgcaagaacgatggacttcacattagatttgaatcaagaagtaatagtcattcctcgacattaccagtggaataatataactggtgaaatcattaatacgaaacatgctacggtcggaatgggaattaatcatcaaggaaggatcattatggcggacggagtaaatgaagcaggtatgacatgtgcaacactctattttccaggattcgctacttatagtcaaagcatagatgacaacaatacgaatttggctccatttgattttgtgacttggagtctgacacaattcaattctgtcaaagagttaaagaaatctgtagatagccttacctttttggatataccattaccggatttagggcttacgccaccactacattggattttagcggataaatggggagattgcattgtactggagccaacaaatgaaggattaaaaatgtatgataacccactaggagtgatgacgaatagtccggagtttaattggcatttgcaaaatttaaggcaatatataggccttaaatcgcagccattcgcaccaactgagtggagtaatgtaccattaagtgcttttggtcagggctcaggttcaatgggacttccaggggacttcactccgccatcaaggtttgtgcgagcagcatatggtaaacaaaacattcaaggtatagatagtgaagaagagggagtatcggccctatttcatatcttatcaaattgcgaggttcctaaaggcggagtaataacagaagaaggtgcattagataataccatttatacaagcgtaatgtgtatggagtccggaacatattattatcatacttacgattgtagacaaattatagccattcatttatttcatgaaaatttagatgcagatgagattaaagtctatccgttccaacggaaacaaaaaatattttatgaaaac
>CP023273 location=complement(1428337..1429422),organism=Proteus mirabilis,definition=linear amide C-N hydrolase
atgctaaaaaaattacgacatactttattaagtacattaattatttcaggtacctttttaagtagtataactacggcgcaagcttgtacccgagttgtttatttaggtgaaaataaccaaataattactgctcgttctatggactggaaatacgaaattggtactaatttatggatattccctcaaggaatgcaacgttctggtgaggctggtgataattcagttcaatggcaatcaaaatatggcagtgtgattgcatcaggttatgatatttctactactgatggtattaatgaaaaaggattagtggctaatttattatggcttgctgaatcagattacccaagttattccaaagataagcctgcaatggctatttctgcatgggcacaatatgtattagataattttgctactgttgaagaggcggtaactgctttaaaagatgagccttttattgtcttaacagacaaagtacccggacaggatagagtcgcaacgttacatttatcattgtctgacagttctggtgatagcgcaattattgaatatattgatggtaaacaggtgatccaccatagccgaaaatatcaagtgatgactaactcccctatattttctgaacagttagcattaaatagctattggcagcagattggtggtacggtaatgttaccgggtactaatagagcatcggatcgttttgcaagagcctctttttatattaatgctattcctaaatcgcaatcgagcaaaaaatcacttgccagtgtatttggggtgatccgcaatgtttcggtgccttatggattaagtaccgtagaatctccagaaatatcatcgactcgttggagaactgtcgctgatcataaaaatcagctctacttttttgaatctgcattatcaccaaatactttttgggttgatttgaaacaaattgatttttcaaaagaaacaggaaaagtgatgatgttagcgttaggccaagagcagtcaacgatttattcaggagatgcaagctctcagtttaagccagcgaaaccttttaaatttaaagggttagaaaatataccaatacaaaat
>LN999844 location=complement(1943562..1944536),organism=Enterococcus faecium,definition=Choloylglycine hydrolase (EC 3.5.1.24)
atgtgtacgtctattacttatgtaacaagtgatcattattttggaaggaattttgattatgaaatatcttacaatgaagtagtcactgttactccaagaaattataagttgaattttcgaaaggtaaatgatttggatactcattatgcaatgattggtattgccgctggtatagctgactaccctctttattacgatgcgacaaatgaaaaaggattgagtatggctgggctaaatttttctgggtatgctgattataaagaaatacaagaagggaaagacaatgtatctccttttgaatttattccttggattttaggacaatgctcaacagtaggagaagctaaaaaattgttaaaaaatatcaatttagcaaatataaattatagtgatgaacttcctttatcccctttacattggctattagctgataaagaaaaatcaattgtcattgaaagtatgaaagatggacttcatatatatgataaccctgtgggcgttcttaccaataatccttcatttgactatcaattatttaatttaaacaattatcgtgtcttatcgagtgaaactcctaaaaataatttttcaaatcaaataagtttgaatgcctatagccgcggtatgggagggataggcttgcctggagatttatcctcagtatctcgttttgttaaagcgacttttacgaagctgaattctgtatctggagattcagagtcagaaagtattagtcaatttttccatatcttaggttcagtagaacaacaaaaaggtttgtgtgatgttggtgatggaaaatatgaatatacaatttattcttcttgttgtaatgttgacaaaggaatctattattatcgaacatatgaagacagtcaaattactgcaattgatatgaataaagaagacttagatagtcataagttaattagttatccaattatagaaaaacaacaaattaaatatataaat
>CP019576 location=1712521..1713501,organism=Clostridium perfringens,definition=choloylglycine hydrolase
gtgtgcactcacatacatatttctagtgttaacaataatctttattggggaagaactttagatacatcatttaatccatttgaggttggttctaaaataacaatcgttcctagaaactttactttagaaactcaaagtaaaccttggaaaactaaatacgcctttttaggtataaatttatgtggatctactctgttttttgatggagttaatgaaaaggggcttgctggaggtcttttatttttaaaggcatgtacatgggataagaaagaaaatatagaaaagcaaggacttatagccattaatagtggagaaatagttacttggattttaagcaactttgaaagtgttagtgatataaaaaataacatatcaaaagttgtagtaacatctgatgatattccttcattaggagagcttggaaaaggtaatcctattactgcacattatactttcacagataaaatgggagaatcagttgtattagaaccaacaaaccatggacatttccgtgtttttgataatactgtaggggtaatggctaatgatccaacatttgattggcatatgactaatttagcaaattatcttcaagttcaagggtttaataagcaacaaaatcatttaaatagcaaaacagttattacaccaatttcaaatggtacaggcttacttggcttacctggagattacacttcaccatcaaggtttgtacgtgtagcatatttaagaaatcttataggggacattactgacgaagaagctccagcacgtttatttagcattttaaattctgtttgggttccaaaggatgttgaacgtttttatgaagataaaaaagaatcagatttttcaagttatatgtgtgcatatgatcaaagcttaggtaagttatatttacgtgtgtttaacgatatagatacaaaagaattttctttagaaaatgttaaagaaaatgaattagtaacttattcaatt
>JSFE01000003 location=665888..666979,organism=Vibrio campbellii,definition=choloylglycine hydrolase
atgataaagaaaaccctccttgctatggcactctctgcaagcatcattgctccggcgaccgcttgtactggtatctcactttcgacgactgcaaacgaccacattcacgctcgaacaattgagtggggtgagagcgatctcaatagtaaactgattgttgctcctcgtgattacacgtttacctcaacgatgccagaccaaaagcacggtttgagctggaagagcaagtacggctttgttggtatttcagtgagtgatgatcgttttattggtgaaggcatcaatgaagaaggtctaactgcaggtttgttctacttcaaaggctacggttcactaaaagcgtatgatccgaatgatcgagcagacagtattgcggatatggattttgtacgttggatgctgtcgcagttcaaaaccgtggatgaagttaaaacggcaatgaaaaacatcgatatcgttcctgtttatattgatgagaaaggtcaaccttcaccgactggacattggcgcgttaccgataaagcgggcaacaacatcgttattgaaatcatggatcatggccaagtgcacatctatgataacgaagttggagtactgactaattcaccaactttcccatggcaagtcaccaacttgaataactacattcatttgcaaccaggcaccagtgctccgactaaattcggtggtgtcgaagcgaagtcttttggtattggttctggtttcttaggtttgccgggtgacattacgccaccatcgcgttttgtacgtgcggcatttttcgtaaatacagccccagaatcaaaaacgggtgaagaggcggtgtcacaagccttccatattctgaataacttcgatattccaattggcaccgagtttaacccagagtaccgtagccatattccagatctgccaagtgcgacacaatggacttcggttatcgatcaaggtaacaaggcgctgtactacaccacaatgcacgacagtagaatcaagaaagttgacctgactaagattgattttgaccaaaagcaagaagtgaaacgcgaactggataacggcacgttcacgtttacagatgtgacacca
>LKPH01000032 location=39408..40382,organism=Enterococcus faecium,definition=choloylglycine hydrolase
atgtgtacgtctattacttatgtaacaagtgatcattattttggaaggaattttgattatgaaatatcttacaatgaagtagttactgttactccaagaaattataagttgaattttcgaaaggtaaatgatttggatactcattatgcaatgattggtattgccgctggtatagctgactaccctctttattacgatgcgacaaatgaaaaaggattgagtatggctgggctaaatttttctgggtatgctgattataaagaaatacaagaagggaaagacaatgtatctccttttgaatttattccttggattttaggacaatgctcaacagtaggagaagctaaaaaattgttaaaaaatatcaatttagcaaatataaattatagtgatgaacttcctttatcccctttacattggctattagctgataaagaaaaatcaattgtcattgaaagtatgaaagatggacttcatatatatgataaccctgtgggcgttcttaccaataatccttcatttgactatcaattatttaatttaaacaattatcgtgtcttatcgagtgaaactcctaaaaataatttttcaaatcaaataagtttgaatgcctatagccgcggtatgggagggataggcttgcctggagatttatcctcagtatctcgttttgttaaagcgacttttacgaagctgaattctgtatctggagattcagagtcagaaagtattagtcaatttttccatatcttaggttcagtagaacaacaaaaaggtttgtgtgatgttggtgatggaaaatatgaatatacaatttattcttcttgttgcaatgttgacaaaggaatctattattatcgaacatatgaagacagtcaaattactgcaattgatatgaataaagaagacttagatagtcataagttaattagttatccaattatagaaaaacaacaaattaaatatataaat
>JGDS01000063 location=complement(140342..141397),organism=Bacteroides fragilis str. 3976T8,definition=choloylglycine hydrolase
atgagaagaaaaataatgatggcaacattgattgtcatagctgtaaattttatctggagtggacaaccggtaaaagcatgtacgcgtgcagtatatattggtccggacaatatggtaatcaccgggcgtacaatggattggaaagaggatattcagtctaacctgtatcttttccctcgcggtatcaaacgggccggatataataaaggaaatacggtagagtggatttcgaagtacggtagcattgtagcaaccggatatgatatcggtacttgtgacggcatgaacgaaaaaggactggttgccagcttgttattcttgccggaatctatttatgtccgtcgtaatgatactcgtcctgttatgggtatcagcatttggacacagtatgtgctggataattttgctacggtaagtgaggctgtagaagagttgaagaaacagactttccgtattgatgctccggatatgcctaatggttcggcatctacattgcacatggctatcactgatgaaacgggtaattccgctgttttggaatatatcgatggaaatctgattattcatgaaggtaaggagtatcaggtgatgactaattcaccccgttatgatctacagttggctgtgaatgattattggaaggaagtaggtggtttaaatatgctgccgggcactaatcgttcaagtgatcgttttgtacgcgcttctttctatattcatgctattccgcagacctcagatgcaaaaattgccgtaccgagtgtgttgagcgtcatgcgtaatgtttctgttccttttggaattacgactccggataagccttacatttcttccactcgttggcgttcggtttccgatcaaaaaaatcgggtatactattttgagtctactttaactcctaaccttttctggatagatttacataaagtcgattttagtccgaatgcaagtattaagaaattgtctttgactcacggagaggtttatgcaggagatgtagtgaaagatttcaaagacagtagatcgtttacatttatgtttgaattaccccaa
>CP003492 location=complement(3967447..3968433),organism=Bacillus sp. JS,definition=penicillin acylase
atgtgcacaagtcttacattggaaactgctgaccggaatcatttattagcgagaacaatggattttgcatttcagctggggacggaggtcattctctatccgcgccgttacagctggaagagtgaagctgacggaaaggtgcatcaaacacagtacgcgtttatcggtatggggagaaaacttggaaatatattatttgccgacggagttaatgaaagcggtttatcttgtgcgacgctttattttatgggatatgcggagtacgaaaaaacgcttcggggagacggcgttcatattgccccgcatgaatttgtaacatgggcgctatcagtttgtaagtctttggatgacgtaaaagaaaagatccactctttaacgattgtggagaagaaattagatctattggataccgttttaccgctgcactggatattgtcagaccggacgggacgcagcctgacgatcgaaccgagagcagacggcatcaaaatctatgacaatcaaccaggtgtcatgacgaacagccccgactttttatggcatgtggccaatcttcggcaatatataggattacggccgaaacaattcgagagcaaggagttgggcggattgatgctgtccgcttttggccaaggctcgggtacagtggggctgccgggagattatacaccgccttcacggtttgtcagagcttgttttctgaaagaacatctagagcctgcggcagatgaaacgaaaggtgtatcagcagcttttcagcttttggcaaacatggcgatacccaagggtgttgtgataacggaagaagacgaaattgattatacgcaatacacttctgtgatgtgcagcgacacgggaaactactactttcaccactacgacaatcggcaaatccaaaaagtaagtttatttcatgaagacctagaccgccttgagcctaaagtgttttctgctaaagcggaagaaagtattctagaacttaat
>LWUG01000037 location=complement(12181..13248),organism=Lactobacillus aviarius,definition=hypothetical protein
atgaattcaaagattcgtcaagtcgcaaaacaactaaatgccggatgttcaagtattgcgtgggagacccaagacggcaaacacatctggggccggaattatgatttcaattcgattgccgaatcagcaacaaccgttgttccgcgcggcttaaaatactatactgccggaacgccttatgatcataatttaagtgaagaaaacattgtaacgtcaaaatacgcggcagtcggtgtcggaacaatggccatgcaggttacacccgtcttttacgaaggaatcaacgaaaaaggattaatgggcggtcagcttttctatgctggattcgcatcatttcctgatgttccgcgaccaaatagccaagaacttaacccgggttatgttgttacccatgcgcttcttcaatgtgcaaccgttgatgaagtcgttgacctgcttacaaaaaaggcaacgtgcgttaaccaatcacttgctggttcaaccgcaaccgttcactgggtcttttctgaccgttccggggaaacgatcattatcgaacctgataaccaacaaatgaccatttaccggcatactgctggcgtaatgaccaacagtcccgattatcgttggcacaagcaaaaccttttaagttacttgaacgttaaaaacgatgaattccctgaccgtaacatggatggcatcgaagttcaaaaaccatttaagggaaccggtgccctcggattacctggtgatttcacttcgcaatcgcgttttattcgggcatcatttcttaaatattatggcatcaagggtcaaaatgaagaagaaggaattcaatatctattccatttgctcgataacgtggccatgccgcttggaatcgtcaaagtcgctgatcatggaaatcaacaagattacgatgaaacgatctattcggctgcaatgtgcgctgaatcactgaagttttactggaaatcatacaaaaattcaacggttcaatgcgttgaccttaatcatgaactgaataatacggaagttaagagtttcccgttgaataacgaaacccctgattttaaaaacgttaat
>LAVD01000067 location=complement(4902..5873),organism=Lactococcus lactis subsp. lactis,definition=penicillin acylase
atgtgtaccagttttcaactaaagtcaagtgacggtggattggtttttgctagaacaatggattggcatacttttaatgccgctgcccttgttctaccaagaaattatgaatggacaagcgtttataacaatcaaaaaatgattaatccatatgctatccttggcgtcggaaatagcgaaatgagattacatgctgatatttcagatggagtaaatgaatatggcttggcggcgcaaaaactaactttttcaaatcagtcagattacgctaaagaagcagagaagggaaaagttcaacttgcggcttttgagtttttgctttggttgctgggaaattgccgttcaattgaagaagttcgtcagaatattgataatgtacagttgatgactgatgaaaatgcaatctataaatttgggcgtaatgatttacatttttctgcgacagatccaagcggccaaatgattaatattgaaccgcatggtggacgattggtcatttcagataatccaattggtgtggttacaaatgctcctaaatttgagaatgaagtccagaaattaaggacttatatggatatcaatttactgacagaaagtgaaaatacttctgtcagtaaaaatgaggatagtaattcatcattagaaaatctgtcagtaaaaaatgataatcctaaccaaatttcgacaggaagtttcaatgggaaaccagtttttcctggaggattcacaccaacagctcgatttattcgagcagctatttacaaagaaagagcggtgtatcctaaagatgaacagcaaaatattgttgaggcatggcatattttaaatggtgttacagttccaaagtctgaaggccgctcagggacttatactgtttatcgcagtgctgtggaagtgaacagtcgcagactttacttacaaacgtatgatgatttaagtatacaagtctatcgtttcccagatgaatta
>CP003488 location=complement(854537..855616),organism=Providencia stuartii MRSN 2154,definition=choloylglycine hydrolase
atgtcgtttgttaagaaaagcatggttgcactactcaccgcggccgcagtttatgttccctcagttgtcactcaagcatgtacgcgcgtcgtgtatttaggtgaagatcagcaaaccatgacagcgaggacgatggactggaaatatgatattgggactaatttatggatatttccgcgaggaatgaagagagagggtatcgctgggcctaactccctaaaatggacgtcaaaatacggtagtgtgattgcatcaggctatgatatttcaacgaccgatggggtgaatgaaaaaggtttagtggctaatttattatggcttgcagaatcacaatacccgccagcgaatgataagcagccagcgctctctatctcattatgggcccaatatatgcttgataactttgcgacggtggctgaagcggtagaagcattagagaaaacaccgttattggttatgaccgataacgtacccgggcaagaccgtttagccactttgcatttatcattgtcagatgcgagtggtgatagtgcgattgttgaatacattaatggtaagcaagttattcaccacagtcgccaatatcaagtcatgacaaattcacctatttatgaaaagcaattagctatgcaagaatattggcaaggaataggtggtacggttatgttgccgggcacaaaccgctcagcggatcggtttgcacgtgcacaattttatattaatgctatcccacaacagacaacaccaaataaagctgttgccagtgtgttcggcgttattcgtaatgtgtctgttccttatggattaaccacagaaaactcacctgaaatttcctcgactcgctggcggactctagttgatcataaacgtcaactctatttcttcgaatccgctctaaccccaaatatcttttggactaaccttaagaagattgatttctctgctgaaacgggcaaggtgaaaaaactgaccctcggtgctgagcagagtcatattttttctggcgatgcgaccaatgagtatgtagagagtgagccttttgagtttttaggtttatcagcaaaacaactgggttat
>AHFH01000050 location=complement(38458..39486),organism=Bacillus cereus VD156,definition=hypothetical protein
atgggtttttgtttaaataaactaaacaaaggggtgttctttatgtgtactagtttgacattacagacaaaaaacggtcaacatctttttgcaagaacgatggattttacattagatttcaatcaggaagtaataatagttcctcgaagttatcgatggaacaatataactggtgaaaccatcgaaacgaaacaagcagttatcgggatggggattaactatcaagaaagggtcattctggcagatggagtaaatgaagcaggtatgacttgtgcaacgctctatttcccaggcttcgccacttataatgaaagtatagatgacaataaaacgaatctggctccatttgattttgtggcttggagtctcacgcagttcaattctattaaagagttaagaaagtctgttgatagtatttcttttttggatgtaccattacctattttaggacttactccgccgctacattggattatagcggataaatggggagaatgtattgtactagagccgacaactgaggggctaaaagtgtatgacaatccgttaggggtaatgaccaatagtccagagtttaactggcatctacaaaatttaagacaatatattggtcttagatcgcagccctatgagcctacacaatggggggatttatcattaagtgcttttggacaaggttcaggttcgatgggaatccctggggatttcactccaccatcaaggtttgttcgggcggcgtatagcaaacaaaatattcatgggatagataatgaagaggaaggggtatcggccatttttcatatcttatcaaattgtgagcttccaaaaggtggagtgataacggaagaaggtacattagataataccatttatacaagcgcaatgtgtatggagtctggtatatattattatcatacctatgattgtagacaaattatagccatacatctatttcatgaaaatttagatacagatgaaattaaaacttatccattccagcgtaaacaaaagatatattatcaaaac
>JGUA01000012 location=238553..239545,organism=Staphylococcus aureus DAR3175,definition=choloylglycine hydrolase
atgtgcacaggattcacaatacaaactttaaataatcaagtaattcttggacgcacgatggattatgattatccattagatggttcgccagcagtgacgcctagaaattatcgttggacatctcgcactggcacgacaggccaaacgcaatatggctttattggtacaggaacagatatggaaggttttatttatggtgatggtgttaatgaacatggcgttgctatttcgacacaatatttccgaggttatagttcatatggctcaacacacaaagcggacgcgatgaatattacgcaaaatgaaattgtgacatggattttgggatatacaacaagcattgaagatatgaaacaacaagcatcccaaatacatgttgtagcggtatatttaaatgacatcggtgaagttccgccattgcattatcatgtttccgatgcaactggacattcagtcgaagtttcatttaaagagggggaagtggttataaaagataaccctattggtgtcttaacaaatcatccagacttagattggcattatagtaatttaaaacaatatatcaatatttctccttatccagcaacagcaaagttattggaaggtgtaacgattgaacctttaggcaatgaagcaggtacatttggattgccaggtggatttacttcaactgagcgctttgtgagaatggcatttatgaaagcaaacattgctcaaaacaatgataaagaaatggatttaatgaatgcattttatttattagatgcggtaaatataccgattggaattgtacgtccgcatgatgctgacaatcactatacgatgtatcagaccgtaataaatttaactacaagaacgttatatattaagtattatggcagcaatgaaatagtagcattaaagctcacagatgatttaattaatagaaaagatatgacgatttttaagcctgagaagcatatcactattagaaagttgaatgacaatcaa
>CP044970 location=2310099..2311208,organism=Ochrobactrum anthropi,definition=choloylglycine hydrolase family protein
atgaaaacgaaacaatctatctggaagtcgtctcgccggatgtttgcgcggggcgctgcaactgctctcatcgctgcagctctggtcgttcctcaggcagctttcgcctgcaccagcttcgttctcccgacgagcgacggtggtatggtctatgcgcgcacgatggagttcgggttcgaactcaagtccgatatgatcgtcgttccgcgaaactatgctttcacggcgaccgccgccgatgcgaaacccggcaagcaatggaagagcaaatatgccgtgatcggcatgaatgcattcggcattccggctctcacggatggcatgaatgagaagggacttgcgggcggcatcctctatttcccggattacgccaagttccaggatccttccacggccaaggcggaagacagccttgctccttgggatgttttgagctgggccctgaccaatttctccaccgtggcggaagtgaaggcagctcttggcagcattgccgtcattgatgtcaagcaacccaatatgggtttcgcaccacctgtgcattatacactgcacgatgcgacgggtgcatcgattgtcattgaacccatcgatggcaagctgaaggtttatgacaatccgctcggagtgatgacgaattcgccgtccttcgactggcacatgaccaatctgcgcaattatgttcacctgtcgccggacaataccaagccgctcaaggtcaatggcgctactttcacgccattgggtgaaggatcgggtatgctgggcgtgcctggagacacgacgcctccatcaaggtttgtgcgcgcaacggctttcgttctgtcggccgcaaaggtgccgagcgggccgcaaagcgttcgtctggccgagcatatcgccaacaactttgatattcccaagggctggatcgtggacccggcaacgccgctcgaatacacgcagtggacgaccatcgccgacatgaagaacatgacttactacgtcaagacctatgacgatcaggttcttcgcggtgctgctttcaaagattataatcttgaagccaaggatctggtgacgatcaagatgcaggagcgtctgaatccgccagccctgactgacaag
>LMCF01000223 location=167570..168694,organism=Pseudovibrio sp. Ad37,definition=Choloylglycine hydrolase
atgctcaagcgctttgccagcaaaccaattgccttgttcaagatcagcttagctctgctcggttttgttcttcagccaatagccgcaaatgcctgcaccagcttcgtcctgtccaccgtcgacaacatcaaaatgtatggccgcacgatggagttcggcaagcagatccccactaaaattgggctcatcccacgcggttacaagttccaatctcaaatcaatgatgaagcgggccacagctggaccggcaaaattgctgtgattggcgccagcatcttcgacagccccgccttggttgatggcatgaacgaatacggtctgtccggcggcgccctctacttccccggctctgctgcctacaaaaacccgtcagatgataaagcgcaacgcaccaaggaaatcaatcaggtagacttcctcgtctggatgctttcaaccttcaaaacagtcgaagaaattaaagtcaatctggatcaggtctcattagtcgggaccttctacgagagcatggatgaaatcccgccgcttcactacactctacatgatgcagctggcttttctattgtcatagagcccataaacggcgaattgaaagtctatgacaatccttacaccgtgctcaccaactcgccagacttcgagtggcatgtccagaacatccgcaactacctgttcctctctccattcaacatcggctctactgagatcatgggacaggaactaacccccttcggtcagggttctggcttgcttggaatcccaggtgatccaactccaccttcccggtttatccgtgcgctgggtttaatctccactattgacgccgctgaactaaacaagaaccggcttgtgaccatggagcacgtgctcaacaacttcgacattccaaaagggtttgtaaggcctgccattttgccagtcgagcaggaacaggaagccaacgactacacccagtggtcgaccattgctgacattgaaaacagaaagtatttcatcaaaacctacgagaacccaacgctgcatggcgtaagttttgaagacttcgatgcctcaggatcgcagatacaatacgtgaacttgccaagtcctaaacccactcagccactacttccacccatgcaa
>AMBM01000142 location=complement(20092..21066),organism=Enterococcus faecium 504,definition=putative choloylglycine hydrolase
atgtgtaccgcaatcacttatgcaacgaaagaccattattttggaaggaattttgattatgagatgtcttataatgaagtagtcactattactccaagaaattatcgtttcgattttagaaaggtaaaaaatttagataaacattatgcaatgataggaatagcagctggggtatccaactatccactctattatgaggctacaaatgaaaaagggttgagtatggcaggactgaattttcctggcaatgctgattataaagaattacaagaaggaaaagataacgttgcaccatttgagtttattccatggatactagggcaatgctcaaccatagacgaagctaaagaattattggctactatcaatctagtcaatatcgattttagtgaaaaactacccttgtcacctttacactggttattagctgataaagaaaaatcgatagtaattgaaagtatgaaagatggacttcatttatatgataatcctgtcggtgtgttgacaaataatccgccatttgattatcaattatttaatctgaacaattatcgctcgctatcaaatggaacaccagaaaatcatttttcaaaccagatcagcttgaatgtttatagtcgtgggatgggaggattgggcttacctggagatctctcttctgtttctcgatttgtaaaagccacatttactaaaatgaatgctgcatcaggtgattcagaatctgaaagtatcagtcaattttttcatatactaggctcagtcgagcaacaaaaaggagtatgcgatactggagaaggaaaatacgaatatacgatttattcttcttgctgtaacgttgataaagggatttattattatcgtacgtatgaagacagtcaaattactgctgtaaatatgaataaagaagacttggatcgtcatgaattggtcagttatccagtcataaaagagcaacagataaactatgtcaat
>CP002906 location=complement(3869336..3870322),organism=Bacillus subtilis subsp. subtilis str. RO-NN-1,definition=penicillin acylase
atgtgcacaagtcttacattggaaactgctgactgtaaacatgtattagcgagaacaatggattttgcatttcagctggggacagaggtgattctctatccgcgccgttacagttggaatagtgaagctgacggaaaggcccatcagacacagtacgcatttatcggtatgggaagaaaacttggtaatattttatttgcagacggcgttaatgaaaacggtttatcgtgtgcggcactttattttccgggctatgcggagtacgaaaaaacgatacgggaagataccgttcacattgccccgcatgagtttgtgacatgggtgctgtcagtctgtcagtctttggaagacgtaaaagaaaagattcgatctttaacgattgtagagaaaaaattagatctattggatacagttttaccgcttcactggatactgtcagaccggacgggccgaagcctgacgatagaaccgagagcagacggcctcaaagtctatgacaatcaacctggtgtcatgacgaacagccccgactttatatggcatgtaaccaatctgcagcaatatacaggaatcagaccgaagcaattagagagcaaagagatgggcggattagccctttccgcttttggccaaggcttaggaactgttggtctgccgggggattatacaccgccttcccggtttgtcagagctgtttatttgaaagaacacctagagccggcggccgatgaaacgaaaggtgtaacagccgcttttcacattttggcaaatatgacgataccaaagggcgcagtgataacggaagaagacgaaattcattatacgcaatatacttccgtgatgtgtaacgaaactggaaactactatttccaccactatgacaatcggcaaatccaaaaagtaaatttatttcatgaagaccttgactgtttggagcctaaagtgttttccgctaaagcagaagagagtattcatgagcttaat
>CP026571 location=2008080..2009132,organism=Proteus mirabilis,definition=linear amide C-N hydrolase
atgatagaaaataaccgacaccccttcgcttgcacaacacttgcgattactgacaagaaaaaacgtgtttatcatggtcggacaatggagttttcatctgatgagccaacgtctatcttagcttattatccacaaggtcatacttttcagcaaaatgcccctgatggaacccccggattaaagtacagcgttaaatatccttttatggctattaccgctcctattaacttatcgggtaccaaagatgtacttgaaggtgtaaatagtcagggactctcttttagcttaaatatgctacctaactctaagttagatgatctcgatccccaatattacgcaagctctgttcctattgctgctattggtgagtgggcattagggcaatatgcgacggttaaagagttaaaagagattatcccccaaacccatttttggtcacaaaagctattattgttacgtaacttaccaagccctttccattacgcattttatgataaaaccggtgattgtattgttgtcgaagtctctgatggtaaattacatatttatgataatcctacctattgcatgaccaatggccctattttcccgtggcatttgactaatttaaacaactacactcatctttctaatatcaacgtttccagtagcacattaggtcgtattaaaatcaaccaacctgatagtggtattgcgttagcaacattacctagctcagatacttctgtagatagatttattcgtgcagtttattattcaacctattaccacaaagtttctgatcccgataaacagcttattgagcttgctcatatcatgaatcgcttcgatcgccctaaagatgcaaccattgatccactattaggtaatgatacgctaactaaacttcatactagtgaattttctgtctggacggcgctaactgatttagaacgggggatctttttcttcagaggctacaacaacttaaactttcaaaagttcacacttgagtcatttaaaaatgaaagtagcgcggtttttattaaggtcaatttggaagaggcattg
>AVFI01000171 location=57868..58842,organism=Lactobacillus plantarum 2165,definition=choloylglycine hydrolase
atgtgtactgccataacttatcaatcttataataattacttcggtagaaatttcgattatgaaatttcatacaatgaaatggttacgattacgcctagaaaatatccactagtatttcgtaaggtggagaacttagatcaccattatgcaataattggaattactgctgatgtagaaagctatccactttactacgatgcgatgaatgaaaaaggcttgtgtattgcgggattaaattttgcaggttatgctgattataaaaaatatgatgctgataaagttaatatcacaccatttgaattaattccttggttattgggacaattttcaagtgttagagaagtgaaaaagaacatacaaaaactaaacttggttaatattaattttagtgaacaattaccattatcaccgctacattggttggttgctgataaacaggaatcgatagttattgaaagtgttaaagaaggactaaaaatttacgacaatccagtaggtgtgttaacaaacaatcctaattttgactaccaattatttaatttgaacaattatcgtgccttatcaaatagcacaccccaaaatagtttttcggaaaaagtggatttagatagttatagtagaggaatgggcggactaggattacctggagacttgtcctcaatgtctagatttgtcagagccgcttttactaaattaaactcgttgccgatgcagacagagagtggcagtgttagtcagtttttccatatactagggtctgtagaacaacaaaaagggctatgtgaagttactgacggaaagtacgaatatacaatctattcttcttgttgtgatatggacaagggagtttattactatagaacttatgacaatagtcaaattaacagtgtcagtttaaaccatgagcacttggatacgactgaattaatttcttatccattacgatcagaagcacaatactatgcagttaac
>CP043484 location=1029673..1030647,organism=Enterococcus faecium,definition=choloylglycine hydrolase family protein
atgtgtacgtctattacttatgtaacaagtgatcattattttggaaggaattttgattatgaaatatcttacaatgaagtagtcactgttactccaagaaattataagttgaattttcgaaaggtaaatgatttggatactcattatgcaatgattggtattgccgctggtatagctgactaccctctttattacgatgcgacaaatgaaaaaggattgagtatggctgggctaaatttttctgggtatgctgattataaagaaatacaagaagggaaagacaatgtatctccttttgaatttattccttggattttaggacaatgctcaacagtaggagaagctaaaaaattgttaaaaaatatcaatttagcaaatataaattatagtgatgaacttcctttatcccctttacattggctattagctgataaagaaaaatcaattgtcattgaaagtatgaaagatggacttcatatatatgataaccctgtgggcgttcttaccaacaatccttcatttgactatcaattatttaatttaaacaattatcgtgtcttatcgagtgaaactcctaaaaataatttttcaaatcaaataagtttgaatgcctatagccgcggtatgggagggataggcttgcctggagatttatcctcagtatctcgttttgttaaagcgacttttacgaagctgaattctgtatctggagattcagagtcagaaagtattagtcaatttttccatatcttaggttcagtagaacaacaaaaaggtttgtgtgatgttggtgatggaaaatatgaatatacaatttattcttcttgttgcaatgttgacaaaggaatctattattatcgaacatatgaagacagtcaaattactgcaattgatatgaataaagaagacttagatagtcataagttaattagttatccaattatagaaaaacaacaaattaaatatataaat
>CCEQ01000003 location=276597..277589,organism=Staphylococcus schweitzeri,definition=putative choloylglycine hydrolase
atgtgtacagggttcacaatgcaaacattaaataatgaaatatttcttggtcgtacaatggattacgattatccgttagatggttcaccagcagtgacacctagaaattaccattggacatcacgtacaggaactacaggtcaaactaaattcggctttattggtactgggacaaatatggaaggttttatttatggagatggtgttaatgagcatggcgttgccatttcaacgcagtatttccgaggttatagttcatatgcttctgctcataaaacaggagcgatgaatattacacaaaatgaaattgtgacatggattttaggatatacaacgagtattgaagatattaaacaacaagcttctcaaattaatgttgttgcagtttatttaaatgatattggtgaagtgcccccgttacattatcatgtttctgataatacaggacactcagtcgaagtttcgtttgcaaatggtaaagtagttgtaacagataaccctattggtgtcttaacaaatcatccagatttagcatggcattataacaatttaagacaatatattaatgtttctccttatccatcttcatcaaaattactggaagatgtaacagttgaacctttaggtaatgaattaggcacatttggattgccaggtggatttacttctacagaacgttttgtacgtatggcatttatgaaatcacatatttctcagaataatgataaagagatggatttaatgaatgcattttatttattagatgcagttaatattcctgtaggtattgtacgtccacatgatgctgatagtcattatacgatgtatcaaacggttataaatttaactacaaggacgttgtacattaaatattatggaagcaatgaaattgtagaacttaaacttacggatgatttaattcgtaaaaaggacatgacaatttttaagccagaaactcatttagttgtaaaaaagttgaatgaagattat
>CYXZ01000032 location=complement(1960..2949),organism=Roseburia intestinalis,definition=Choloylglycine hydrolase
atgtgtacagcagcaacttacaaaacaaaagatttttatatgggcagaacgcttgattatgaattttcctatggggaacagatcacgataacgccaagaaattacgaatttgatttccggtttgccgggaagataaaaagccattatgctttgatcggaatggcatttgttgcagaaggttatccgctttattatgatgctgttaatgaaaaaggccttggaatggcaggtcttaattttgtcggcaatgcggcatatgaagaggctttgccggaagatgaaacagaagtcagccaggtggcacagttcgagttcatcccatggatccttacacagtgtgctactgtagcagaggcgagagagaagctggcagcaatgagactgacaggtacagcattcagtgaacagctgccgacagcacagcttcactggatcattgcagacaaagactcctgtatcgttgttgagtctatgaaagatgggctgcatgtatatgataatccggtaggagtgcttaccaataatccaccattcccgagtcagatgtttgcactgaataattatgccggagtatccagaaaacagccggagagtacttttgcaggagtattacagcttgatgcatatagcagaggaatgggtggaatgggaatacctggagatctttccagccagtcaagatttgtgaaagttgcctttacaaaattaaattcgatctccggtgaagaagaggatgagagtgtaagtcagttcttccatatcttaggatccgtagatcagcagcgtggatgctgtgaggtgacagaaggcaaatatgagatcacgatatacacgtcctgttgtaatacagcaaaaggtatttactattatacgacttatgataatcatcagatcacagcggttgacatgcatgccgaaaatctggattcagatcagctgatctgttatccgcttctgtccaagggcgaagtcagatggcagaataaa
>AZEV01000004 location=150..1130,organism=Lactobacillus nagelii DSM 13675,definition=penicillin V acylase related amidase
atgaggaggcaatcagaattgtgtactagtattattcaacaggctaaaaatggagccaaagttatttcaagaacaatggattggaatcaattagttgattctccggtatttattccaaaagattatgaatggaagtctgcatacgataatcagttaataaaaaactcatattcaattataggtgcagggcatcgtttatttgatgaaattgatctttcagatggaattaatcaatggggactagcggttcaaaaattgacttttaaaaatggcacgaattatcctgaatattccaagaatggcaaaataaatttggctccttttgaattacccttgtatttactaggaaactttcgctcggttgaagaaatagaacgaaagatttctgatttttaccttctagacgatcagttcgcccaaagaaaatataaacatttggaactttactatattttaattgatcgaacgggtaaaactattttattacaaccttctggccaaccaatgaggatttttaacaacccattaggaatagcaaccaacacatttaattttgagcaacaattaggaagactgaaagcttatcttgatctgaaaccagactttgaaaataataaattagaaaagtttactagccgaattagtagtggaagctttaatggcaaaaaaacaccacctggtagttatacccccagcggacgtctctttcgcgctgcttattataaggaaagaattgatttagctgcatcagaaaaacaagcacttaataattgttggcgtttgttagattcggtaacagtacctaaaagttctaaatatcaaccaacttattctgtatatcgatcggctgcctgcttaagttccttaacttactattttgaagagtattatagttttaatccaattaaaattaatttaaataaggaagcctcaatgaatagtagcgttaaattttacacttgtgatagtagtgtaaga
>CP018871 location=complement(1440736..1441797),organism=Acinetobacter haemolyticus,definition=choloylglycine hydrolase
atgcttaaaaaaaccttagtttgttcatttattgcatcctccctctttcttcagacggttcacgcttgcactagagcggtgtatttaggcaataatgatcatattattactgcccgctcaatggattggaaggttgatgtcggaacaaacctttggattatgccaagtggtatcgaacgtgatagcaatgctggaccaaaatcactgaaatggaaatccaaatacggtagtgtgatcgcaactggctatgatatttcgacaacagatggaatgaatgaagcaggcttagtggcaaatgtgctttggttagtagaatctcaatatcctgacactaaaaaatcgaacaaaccacaattaagtatctccgcttgggcacagtacgtacttgataatttctcaacagtagctgaagcagttaaaaccttagaaaaagaaccatttgatctaattacagacaacgttcctggtgagcaacgcctaacaacattacacttgtcgatttcagataaaactggtgatagtgcgattgttgaatatattgggggtaagcaagtcattcatcataataaaaaatatcaagtgatgaccaattcaccaacctttgaccagcaacttgcattgaatacctattggcagcaaataggtggaaccgttatgttacctggtacaaatcgtgcggcggatcgatttgcacgcgcatcattctatatcaatgcaattcctagaaatgataatcccaaagatgctatcgcctctgtatttagtgttattcgtaatgcatctgtaccctatggtttaaatacagcagaagaaccgaatatctcttcaacacgctggagaactgtagcagatcataaacagcaattatatttcttcgaatctgcagtttcaccaaatgttttttggatagatttaaagaaaattaattttaaagatggaataacgcgtaaacttgatcttggcaaagatcaacagaatacctttgctggtgatgccacgaatcaatttaaaattgccaagccatttgagtttcttggtcctcagctacaccattcacgt
>MAKG01000338 location=complement(2113..3216),organism=Vibrio breoganii,definition=hypothetical protein
atgaagactccgtttcgtaaactcgcgttagcgtcaatgcttgcctttactatcccagcgcagagcgtacttgcgtgtaccgcaattacattgaatgccaatgatggttcaattattcaagctcgtacgcaagagtggggggcatttgaccttcgctcagaaatcatcaaagtgccacagaatgtggtgatgaaaggcaacaccccagacggagctaacggtcttacatgggaaagtaaatacggcgcagtaggcatcaatgcggtaggtttacctgtgtttattgacggaatgaaccaagagggtcttgccgtttctgttctttatatgccaggttttgctcagttccaagattacgatagtcaacaaagcgacatcactttggcagcttatgatctgccagcatggttactgacaacaaaagccaatgttgaagaaattaaaacagagttgccgaatgttcgagtctcggatgtgaaagtcccttcatttggcaatatcgctccaccgattcactttcttgttagcgatagcaagggcggcagtattgtcattgaatatactaatggtgagttagccatctacgacaatgaagtgggcgtaatgacaaatagcccaagttacccttggcaccttactaatctgcgtaactatgtaggcctgcaaccagagtcggttgaaccgaagcaagtgggtaatattaccctaagccctattggtgtcggctcgggcatgttgggtctgcctggtgacttcaccccgccatcgcgatttgtccgcgccgtagcaatgcgaaacacagtggtagagctagaagacagtgagcgggcaatcaacgagtcatttcgtattttggataacttcaatattccactcggcgcaactgaagcacccgatcaactgccaacagatggaacacagggctccactcagtggacaaccgccatgaatgcgcactctctagagtattactatcacacgatgaataaccgcaccttgcgtaaaatagacctcaatgagattgattttacaaagggagaaattacgttttatccgctggataagaacaaagcgcaaaccatagaaatggttgaagtggat
>AP012281 location=1107953..1108924,organism=Lactococcus lactis subsp. lactis IO-1,definition=penicillin acylase
atgtgtaccagttttcaactaaagtcaagtgacggtggattggtttttgctagaacaatggattggcatacttttaatgcagctgcccttgttctacctagaaattatgaatggacaagcgtttataacaatcaaaaaatggtaaatccatatgctatacttggcgtcggaaatagcgaaatgagattacatgctgatatttcagatggtgtaaatgaatatggtttggcggcacaaaagctaactttttcaaatcagtcagattacgctaaagaagcagagaagggaaaagttcaacttgctgcttttgagtttttgctttggttgctggggaattgccgttcaattgaagaagttcgtcagaatattgataatgtacagttgatgactgatgaaaatgcaatctacaaatttggacgtaatgatttacatttttctgcgacagatccaagcggacaaatgattaatattgaaccgcatggtggacgattggtcatttcagataatccaattggtgtggttacaaatgctcctaaatttgagaatgaagtcgagaaattaaggacttatatggatatcaatttactgacagaaagtgaaaatacttctgtcagtaaaaatgaggatagtaattcatcattagaaaatctgtcagtaaaaaatgataatcctaaccaaatttcgacaggaagtttcaatgggaaaccagtttttcctggaggattcacaccaacagctcgatttattcgagcagctatttacaaagaaagagcggtgtatcctaaagatgagcagcaaaatattgttgaggcatggcatattttaaatggtgttacagttccaaagtctgaaggccgctccgggacttatactgtttatcgcagtgctgtggaagtgaacagtcgcagactttacttacaaacgtatgatgatttaagtatacaagtctatcgtttcccagatgaatta
>LZEZ01000045 location=44451..45536,organism=Photobacterium aquimaris,definition=choloylglycine hydrolase
atgaaaaaaaccttattagcgttggttgttgcgatcggatttagccaggctgccaatgcctgtactggaattacattagcgacaacaggtaatgatcatattcaagcgcgtactattgagtggggacacagtgatctcaatagtaaacttattattgcaccgcgtaattattcgtatacttcaaccatgcctgatcagaaatcgggactaacgtggaagagtaagtatggttttgctggcatatctgttagtgatgataagttcattgctgaagggcttaatgaaaagggcctaacagcagggttattttatttccgtggttatggctcattagcaacttatgatccaaaagataccgccaataatattactgatatggattttgtgcgttggatgttaagccaatactcaacggttgctgaggttgaagcggcattgagtaagattaagattgttactgtttattttgatgacaaaggacaaccatcgcctactgcacattggcgagtgtctgataagcagggcaacagtattgtgattgaaattatggatcacggtaagattaatattcataaaaataccgctaaagtgctaactaactcgcctgactataattggcaagtgactaacctcaataattatatcaatttgcatcctggtattagtaagccacagcagattaatggtgtcgaagcacagtcttttggtgtcggctctaattttgttggtttaccaggtgatatctcaccaccatcacgatttgttcgtgctgcattttacgttaatagtgcacccgctttaaaaacagcacagcaggcagtatcacaagcatttcatattctgaataattttgatattccaattgggagtgagtttaacgataaagcccatattcctgatctaccgagtgcgactcaatggacctctgttattgatcagaataacggcgagttgtactacaaaacgatgtatgacagcaccattcgccgagttgacttagcaacacttaacttcaacactaaacaagaacatattcaagcgctagataatggtaaatttagctatcagaatgtagctgttaaa
>FJMZ01000001 location=104294..105268,organism=Trichococcus flocculiformis,definition=Hypothetical protein
ttgtgtacggcagtgacatatgaagggatgaatttttattttggcagaaatctggacttagatgtttcgttcaacgagaaagtaacgattactccacggcagtttgaatttcggttcaggaatgaagcagcaatcaagtctcactgggcgatgatcgggatggctgcggtaatcgataattatccgctgtattatgatgcaatgaatgaaaaagggttatgcatggcgggactaaattttcctgggaatgcctgttatttgtccagaaaagaaggaatggaaaatattgctcctttcgaattcattccctttattctcggcaactgcagcagtgtggaagaagccgtggctgtattgaaaaatacgattctgataaatgaaccattcaatgatcttctgcccttggcaccgctgcattggatcatctcagatcagaagcgctcgattgttgtggaacctatgtcgcatggattgaagatatttgataatccagtgggtgtcctgacgaataacccaacgtttgattatcatttgacgaatctgaataattacctgaatcttacatcagcccctccgaacaatcgattctccggaaaagtggatttgtcggtatctagcatcggtatgggcagtatcggcttaccaggagatctttcttctccatcgcgatttgtgcgtgctgcttttacgaaagcgaatgcgacggaagaaacagatgaaggctcagaggtggctcaatttttccatattttggatgctgtggcctttacaaaagggtgtgccgtcaacgaagatggcagagaagaactaacgatctattcggcatgcatgaatacgcaaaaaggcatttattattacaaaacttacagtaacaatcaaatcagtgcagtctatttgaatcgtgcagatttggacggcagtaagcttgaaacctttgaattgattacttctcagcaaatccgagacatcaat
>CDNH01000003 location=912059..913042,organism=[Clostridium] sordellii,definition=choloylglycine hydrolase
atgtgtacacatgttcacatttcaagtaacaaaaataacttttattggggaaggactttagatacttcttttaatccttttgatgttaattcaaaggtaactattgttcctaaaaatttcactttagacacacaaagtaatccatggaaaacaaaatatgattttttaggtataagtttatcaggatctactttattttttgatggagtaaatgaaaaaggtcttgctggaggacttttatttttaaatgcatgtacatgggataaaaaagataatatagaaaatgaaggacttatagccattaatagtggtgaaatagttccttggattttaagcaactttgaaaatgttagtgatataaaggaaaacatatcaaaagttgcagttactagtgatgatattccttcattaggagaattaggtaaaggtaatcctattactgctcattatacttttacagacaaattgggtaattcagttgtattagagccaacaaacaatggacgttttagagtttttgataataatgtaggtgcaatggctaatgatccaacattcgattggcatatgactaatttatcaaattatattcaagttcaaggatttaatagacaacaaaatcatttaaacgataaaacactaattacaccaattttaaatggttcaggtatgcttggcttgccaggagattatacttcaccatcaagatttgtacgtgcatcatatttaagaaattttataggagaagttagtgatgaagaagctccatctcgattatttagtgttttaaattctgtttggattcctaaaggagttgaacgtttttttgaagataaagctgattcagattttacaagttatatgtgtgcatatgatcaaaatttaggtaaattatatttacgtatttttaatcatatagatacaatggaattctcattagaaaatgttaaagaaaatgagttagtgacttattcagttaac
>FMFP01000034 location=complement(15452..16429),organism=uncultured Eubacterium sp.,definition=Choloylglycine hydrolase
atgtgtacagcagcaacttataaaacaaaagatttttactttggacgaaccctcgattatgaattctcttatggtgatcagatagtaattacaccacgtaattatgcgtttaattttcgccatgttggcgatatgaaaaatcattatgcaattattggaatggctcatgttgcagaggattatcctttgtattatgatgctatgaatgaaaaaggagtggcaatggcaggactgaattttgtcggaaatgctgtttatgccgcgattaagccagatgtggaaaatattgcacagtttgaatttattccgtggattttaagtcagtgttcttctttagttgaagttcgcgagcttcttgaacgaattaatattgttaatactcctttcagcgagcaattaccaatagcacaattacactggatcatttctgatgagaatgagtcaattacggtagaatctatgtcagatggtttgcatatttatgacaatccagtaggagtgcttacgaataatccgccatttccacagcagatgtttcaactaaataattatatgtatttatctcctaaacagcccagaaatactttctgcgaaaatttggctcttgatgcatatagtagaggtatgggaggattaggtcttccgggagatctctcatcttcctcacgctttgtacgtgtagcttttacaaaggtaaatgcaatttcaggtgaatcagaggaagaaagcgttagccaattcttccacattctcggatctgtggatcagcaacgaggatgttgcgaagtagcggatggaaaatatgaaatcacattgtatacgtcgtgttgtaatgttacaaaaggtatttattattacaatacttatgaaaaccatcagatcagtgcagtagatatgcatgtagaaaatctggatagtgataaaatgatttgttatccagtaattcaaggagaacgaatcaactatcaaaataaa
>ASWD01000004 location=complement(170155..171138),organism=Enterococcus pallens ATCC BAA-351,definition=hypothetical protein
atgtgtacgagtatcacattaacctgccaagcaggacatcattttttagctagaaccatggattttggatttcagctggatggccggcctgtggtcattccccgcaattatgaatggcagcagcaaggtgcactgagaacaaagtatggcttcattggaaccggacgaaatttgggagaatattttttagctgaaggagttaacgaaaaagggttagctgtagctgagttgtacttcctaaatgaagctaagtatcatactgagccgcaggagggtaaagtgaatgtggctccccacgaatttattatgtggttattgggtcagatgggaagtatctctgaactaagagaaagaattacagagatttgtttagttgaagaggctattcctatgatgggctttgtgccgccgttgcatttcattgttacggataaaacaggtgagacagttgtactggaatctgacagcggagaaatggttattaaagacaatccagttggtgtgatgaccaacagccctgattttggctggcacttgaaaaacttgaacaattatttgagtattcaaccaacgaatttttcggcaaagaaaattaatgagtatgtcattcaaccttttgggcaaggttcaggaacctttggcctgccaggcggttatacttcgccagaacgatttgctcgagcgacctttttacggacgctgacaaatacaggcgaaacagttgaagatgggataaatgcggtcttcaaaattttggataacgtgacaattcctaaaggggttaatattaaggacgatgcctctgtggattacactcaataccgggcggtgctggatgtgactgagctgacttactatttcaatccttatgaatcgcaagaagtgtacaagcttacgctagatgaaacattgctgaacaaagcggaaccaactgaatttgcctacgatgcaaccttcaaagtgactgatctaaatgcaatg
>ADMN01000103 location=complement(3300..4289),organism=Turicibacter sanguinis PC909,definition=putative choloylglycine hydrolase
atgtgtacagctattacattaaagacacaagatggattgcatgcattagggagaaatttagatattgtggctttattagatgttgctgttattttgattccgaggtcatatgcatttactcatactatcatgagtctaaaaaagaaaaataaatacgcgatggttggaatgtctacgacgtttgaaaatcatgtcttattagttgacgggatgaatgaaaagggattagcttgcgctgtattagagttacctaaatatgcttcatggagtaaagtattggataaagataaaataaatgtggctccttatgattttgtttattggattttagcaaattttcaatctcttgaggaagtaaaagacggattaaaaaatgtaaatctagttaatgagtcgcttgaagggaaagaggtatcagtagatgttcattggattgtaactgatcgtacaggacagtctattgtaatagaaaaaacgaaggggaattttcgaatttataataataaggtgggagttttaactaatgctccaacattcgattggcatctcataaatttaaatcggtatatgaatatacaagtgacgaatccgcataaggtgaagtggggacatcaggagttaagttttgactcagaaggttttgggggaatcggactaccaggagatgtttcatcttcatctcgttttgtaaaagcagcttttctaagaaatcatattagagtagaaaaaggagaagatgctttaataacaagtacttttcatattttaagtaatgtggctgttatcaaaggaactgctgttacttgccaccaacaatatttgaaaacgcagtgtactagttgtatgtgtttagagacaggcgtttattactataacacttataataataatcaaattaatgctattcatttatttgacgagaatttagatgcctctgaagttaaagtgtttccttatcaagataaactggtagtacagaaacaaaat
>AFVV01000029 location=111369..112373,organism=Bifidobacterium breve CECT 7263,definition=Choloylglycine hydrolase
atgggtatcatgaacgtgcaagccaaccaaagcgatggaaggaagtccgttatgtgcactggtgtccgtttctccgatgatgagggcaacacctatttcggccgtaatctcgactggagtttctcatatggggagaccatcctggtcactccgcgcggctaccactatgacacggtgttcggtgcgggcggcaaggcgaagccgaacgcggtgatcggcgtgggcgtggtcatggccgataggccgatgtatttcgactgcgccaatgaacatggtctggccatcgccggcttgaatttccccggctacgcctcgttcgtccacgaaccggtcgaaggtacggaaaacgtcgccacgttcgaatttccgctgtgggtggcacgtaatttcgactccgtcgacgaggtcgaggaggcgctcaggaacatgacgctcgtctcccagatcgtgccgggacagcaggagtctctgctgcactggttcatcggcgatggcaagcgcagcatcgtcgtcgagcagatggccgatggcatgcacgtgcatcatgatgacgtcgatgtgctgaccaatcagccgacgttcgacttccatatggaaaatctgcgcaactacatgtgcgtcagcaacgagatggctgaaccgacttcatggggcaaggcctccttgaccgcctggggtgcgggtgtgggcatgcatggcatcccgggcgacgtgagctccccgtcgcgcttcgttcgtgtggcctacaccaacgcgcattacccgcagcagaacgatgaagccgccaatgtgtcgcgtctgttccacaccctcggctccgtgcagatggtggacggcatggcgaagatgggcaacggccagttcgaacgcacgctgttcaccagcggatattcgtccaagaccaacacctattacatgaacacctatgatgaccccgccatccgttcctacgccatggccgattacgatatggattcctcggagctcatcagcgtcgctcga
>CP044076 location=complement(1411961..1413040),organism=Providencia stuartii,definition=linear amide C-N hydrolase
atgtcgtttgttaagaaaagcatggttgcactactcaccgcggccgcagtttatgttccctcagttgtcactcaagcatgtacgcgcgtcgtgtatttaggtgaagatcagcaaaccatgacagcgaggacgatggactggaaatatgatattgggactaatttatggatatttccgcgaggaatgaagagagagggtatcgctgggcctaactccctaaaatggacgtcaaaatacggtagtgtgattgcatcaggctatgatatttcaacgaccgatggggtgaatgaaaaaggtttagtggctaatttattatggcttgcagaatcacaatacccaccagcgaatgataagcagccagcgctctctatctcattatgggcccaatatatgcttgataactttgcgacggtggctgaagcggtagaagcattagagaaaacaccgttattggttatgaccgataacgtacccgggcaagaccgtttagccactttgcatttatcattgtcagatgcgagtggtgatagtgcgattgttgaatacattaatggtaagcaagttattcaccacagtcgccaatatcaagtcatgacaaattcacctatttatgaaaagcaattagctatgcaagaatattggcaaggaataggtggtacggttatgttgccgggcacaaaccgctcagcggatcggtttgcacgtgcacaattttatattaatgctatcccacaacagacaacaccaaataaagctgttgccagtgtgttcggcgttattcgtaatgtgtctgttccttatggattaaccacagaaaactcacctgaaatttcctcgactcgctggcggactctagttgatcataaacgtcaactctatttcttcgaatccgctctaaccccaaatatcttttggactaaccttaagaagattgatttctctgctgaaacgggcaaggtgaaaaaactgaccctcggtgctgagcagagtcatattttttctggcgatgcgaccaatgagtatgtagagagtgagccttttgagtttttaggtttatcagcaaaacaactgggttat
>LNQE01001050 location=872..1948,organism=hydrocarbon metagenome,definition=choloylglycine hydrolase
atgaaaaaaattattgtggccgctcttgccgtctgtttcgcattccagggcagcgcacttgcctgtaccaattttatactgaaagccaaagataacgccgttgtgaacggcagatcaatggaatttcctattgacctcaaatcggaaatcgtcatttttcccgccgggatatatgtggaaaacaaagacgccaaaggtaaccccggaatactgtttacgacaaaatacggttttctgggaataaacgcgtttggcatcaaagacactttcgtggacggtttcaacgaacaaggactatccttaagcgcgcttatgtacaccggggccaagtaccagccagccgtacccgggaaatttatgaatttggagaacttcagcacatgggtgctcggaagcttttcgacggttgacgaagtaaagagcgctatgagcggcatatacgtatccggtggtattatcaaaaagcttaaagacatgggtctgcacgtggccatagcggatatttcgggaaaaagtatagtgatagagttcatcgacggcaaaaccaatatttacgacaacccgctgggcgtcatgaccaaccgaccaagctttgactggcatatgaccaatctgaggaattatgtgcacctggaccgcaatgacagaaagccaaagacaatatcaggagtaaaaatagagccgacaggcgtgggcagcggcatggtgggcattcccggcgactggaccccgccgtcgcggttcgtcaggatcgtcatagccaaagacgccgcgcttaagccaaagaacaccgaagaagccgtaaacctttcagaacacctgcttaatatcgtggacatcccgaaaggcgtcataaaggaacaccctgctccgctcgtcacaatttacggcttcgcgcaatgggtaataacaaaagatatgactaacagagtgttgtatttcaagacctacgacaatacgtcatggaagacagtagatctaaagaaattcgacatgaaaccaggatctgcaaaaaaatatctttccatagatgcaacaagaccaagcatacccgatgtgagcgaaatgttaaaa
>CP000789 location=2189450..2190541,organism=Vibrio campbellii ATCC BAA-1116,definition=hypothetical protein
atgataaagaaaaccttccttgctatggcactctctgcaagcatcattgctccggcgaccgcttgtactggtatctcactttcgacgactgcaaacgaccacattcacgctcgaacaattgagtggggtgagagcgatctcaatagtaaactgattgttgctcctcgtgattacacgtttacctcaacgatgccagaccaaaagcaaggtttgagctggaagagcaagtacggctttgttggtatttcagtgagtgatgatcgctttattggtgaaggcatcaatgaagaaggtctaactgcaggcttgttctacttcaaaggctacggttcactaaaagcgtataatccgaatgatcgagcagacagtattgcggatatggattttgtacgttggatgctgtcgcagttcaaaaccgtggatgaagttaaaacggcaatgaaaaacatcgatatcgttcctgtttatattgatgagaaaggtcaaccttcaccgactggacattggcgcgttaccgataaagcgggcaacaacatcgttattgaaatcatggatcatggccaagtgcacatctatgataacgaagttggagtactgactaattcaccaactttcccatggcaagtcaccaacttgaataactacattcatttgcaaccaggcaccagtgctccgactaaattcggtggtgtcgaagcgaagtcttttggtattggttctggtttcttaggtttaccgggtgacattacgccaccatcgcgttttgtacgtgcggcatttttcgtaaatacagccccagaatcaaaaacgggtgaagaggcggtgtcacaagccttccatattctgaacaacttcgacattccaattggcaccgagtttaacccagagtaccgtgaccatattccagatctgccaagtgcgacacaatggacttcggttatcgatcaaggtaacaaggcgctgtactacaccacaatgcacgacagtagaatcaagaaagttgacctgactaagattgattttgaccaaaagcaagaagtgaaacgcgaactggataacggcacgttcacgtttacagatgtgacacca
>CBCU010000017 location=complement(47513..48595),organism=Prevotella sp. CAG	1320,definition=choloylglycine hydrolase
atgagaacatcatctgccttttttgtcttggccttagcgggagcgctgtcgacattccagcccgctcatgcttgcacgggaatcaccctggccagccaagacagcaccactatcgtggcgcgcaccatagaatggggtgggagcgaccttaacagccaatacgtgattgttccgcgcggatatacccaacagtcctatattccaggtggtggcaagggcatggcgttcaccgcgcgttacggctacgtggggtttgccgtagagcaaaaagactttgtagccgaaggtgtcaacgaggcggggctgtccgccgggcttttctatttccccaattatgggcaatatgaagcatacgatgagcggcggaagaactccagtatcgccgatttgcaactggtgtcgttgatattgggcgagtgcgctaccttggacgaagtgaaagagaaggtgaaagagacgcacgtcatcgccatagacccgcgtgcctctaccgtacactggcgttttaccgacgctgaggggaagcaactggttctggagattgttggtggtaaagcgaatttctatgaaaacccgttgggcgtgctgaccaattctcccggcctggaatggcagctgaccaacctgaacaactatgtcaacctctttcccggttctgccccggcacagacacttggttccgcgaagttggcttcttttggcgcgggaagcggattcttgggcataccgggtgatgtcactcctccctcccgttttgtcagggccgctttctatcaggccacggcaccccgtcaagccaccgcggagaagaccgtgctccaggcattccagatattgaacaatttcgacataccagtaggcgtcgagtttgaggcggggaagattcccgccgacattcccagtgccacccaatggacttcggctacggacatgaagcaccgcgtcatttatttccgcacgatgtacaacagcgagatacgcagtatccgcctttccgacatcgatttctcgaaagtcgcctaccaagccgttcccctggatgaggtgaagagccagcctatccgcgccctgtctatccga
>CBGN010000081 location=complement(2181..3266),organism=Alistipes sp. CAG	435,definition=putative uncharacterized protein
atgaaacgtttatcgattcttaccgccatcattctggccgcagcggccttgatggcatcgttccagaactgctatgcctgcacgggcatcaccctcaaagccaaggacggaagcaccgtggtggcgcgcacgattgagtgggccgcctcggacaatgactgccgctgggttgtagtgccacgcggccacacctggaaatccttcatccccggcggcggaaccggccgcagcttcacttcaaaatacggctacgtcggcgtggctgtggtccaggacgagctgatgatggagggaatgaacgagaaaggactctccgccggccttttctatttcccggactatggaaggtatgaggaatattcagaagctaattatgagacgaatatctctgatttccaactggtttcctatatccttggacgttgcgccacagtcgatgaggtcaaggccgagatcgctaaggtgcatattcacggatttgatcctcgctcttcgaccgtgcattggaggttcgccgagccctccggccgccagatcgtgctggagatcattgacgggaagtgcgttttctatgagaacaccctcggcgtgctgaccaactcgccttcgttcgactggcagctcaccaatctcaacaactatgtcaacctccttcctggacgcactgagcctcacacgcttgggaatatgtccctgtcttctttcggtggaggaagcgcgatgcttggtctgccaggggatttcacgccgccttcaaggtttgtccgcgcggctttcttccagaacaccgcaccgcagaagccgaatgccgagggatccgtcttcacggcctttcatattcttggatcgatggagattccgatcggggcgcagttcgcgcagggccaggagccggctgacattccgagcgccacccagtgcacttgtgtcactgacatgtcaggtctgcggttctactaccggtcgatgtacgacggagggatcagatgcattgatttaaaagagattaactttaagaaagtggggttgaggtccgagccgctcattcctgccaggaaggaatatgtccattacatcaaattt
>LDJJ01000076 location=complement(1056..2120),organism=Stenotrophomonas terrae,definition=choloylglycine hydrolase
atgaaatcagccaagcgatcccttattgccgcctgtgccaccttgctggtcggcatggcaggcctgcaacacgatgccgatgcctgcacccgtttcgtctaccacggcgccggcaatgaaatcttcaccggccgctcgatggactacaagatcgacaccggcacccacctgtggatgttcccgcgcggcatgccgcgcaccggcgagaccggcccggacacgctgaagtggacctcgcgctacggcagcgtcatcgccagcgcctacgacatcgccaccaccgacggcatgaacgaggccggcctggtcgccaacctgctgtggctggccgagtccgaataccccgagcgcaacagcggcaagcccggcctgagcatctcggtgtggacgcagtacatgctcgacaacttctccaccgtcgaggaagcggtaaaggtgctgagcgccgagcccttcaccctggtcagcgatgctgcgcccggcgagcaacgcctggccacgctgcacctgtcgctgtccgatgccagcggcgacagcgccatcatcgagtacatcaagggcaagcaggtcatccatcacagccgcgactacaaggtgatgaccaactcgccgatcttcgaagagcagctggcactggaaagctattggcgccagatcggtggcacggtgatgttgccgggcaccaaccgcgcagcggatcgcttcgcccgcgccgcgttctatatcgacgccattcccaagtcgagcgacccggtggaatccaccgccagcgtgttcggcgtgatccgcaacgtctcggtgccgtacggcatcaccaccccggaccagcccaatatctcctccacccgctggcgtacggtgtccgaccagtcgcgcatgcgctactacttcgagtcagcgctggcgaccaatgtgttctgggtggacctgaagaagatcgacttcagcgagaacggcggcaaggtcaagcgcctggacctgggcccgcagcagcgcaccatctattcgggtgaagccaacgcccagttcaaggaaaccaagccgttccgtttcctcggcgtg
>AP014696 location=complement(2373762..2374751),organism=Clostridium botulinum,definition=hypothetical protein
atgtgtactagtgtaactttaaaaacaaaagatggtaaaaatttgtttggacgtacaatggatttttcagtgaagtttaatgaatctgttcgtttagttcctagaaatttcaaatggactaatgtaacagataaagaggaaaaaagtacaaaatatgcttttattggtatgtctatagtaacagacaatcatcccgtttttgcagatggtgtaaatgaaaaagggttaacctgtgctaccctttattttcctggctttgcaaagtatgaagaggaaaatattgaaaacaaagaaaatatagcttgctatgattttgtattatgggcactatctcaatttaaacatttagaggaagtaaaaaaatcattggagaatgtagtagttattaataaagtattgtctatattaaattttgctccaccattgcattggattttatctgataaatcaggtaaaagtatagttgtagaaaaaacaaataggggattagaggtatttgataatccaattggtgttatgacaaatagtcctaattttgaatggcatttaagtaatttacgtcaatatattggagtgagagctaaacaatttgataatgttacatggaatgatttagagttatctgcttttagccaagggtctggaacttttggattaccaggagattttactccgccctctcgctttgttagggcagtttatttaaaaaataatattgtggatattgatgatgaaattgaaggagtaaatggtatatttcatatattatctaattgtgaaattcccaaaggaacgattttaaaatctgataatgcttgtgattatacgctgtacacttctgcaatgtgcagtgaatcagctacatattactattatacttatgaagattgtcaaatttcagttgttcatttatttaatgaaaatttggatgctccttttatgaaaaactttccaattagtaaaatgcaatcaattaataacataaat
>AWYA01000044 location=8418..9392,organism=Lactobacillus ruminis DPC 6832,definition=Choloylglycine hydrolase
atgtgtacagtagcaacgtatactggcaaagatcactattttggtcgcaatcttgatttagaactctcctacaatgagtccgtgacggttacgccacgcaaatttccgttaaagtttcgtcaagtacatgatatgaacgaacattttgccatcatcgggatggcaacggtggtcgatgattatcctctttattatgatgcaacgaacgaaaaaggattgagtatggcagggttgaatttcccggaaaatgcagattacaaagaacctgcagaagatgtcgacaatgtcgcatcctttgaattcgttccttggattctcggacaatgcgagactgttgctgacgtccgtaaattgcttgcaaaaatcaatattacgaacgttgaattcagtgaacaattcccaccgagtccattgcactggatgatttccgataagaatgagtcgattacggttgaacagacgaaggcgggacttaatgtctatgacaacccggtcggcataatgacgaacaaccctgaatttccattccagatgtttacgttgaacaactatcgccgcgtttctccaaaaccggtcgcatcaacgttttcagatggccttgaactcgatgaatatactcgcggaatgggcagcatgggactgccgggagatctttcatccaactcgcgtttcgttaaagcaacgttcacgaagctcaatgcgccgaagatggctgatgaaaacacgagcgtcagtcaattcttccatattctcggttccgttgaacaacagaagggatgctgcgacgttggcaacggcaaatttgaattcacgatttattcttcatgctgcaacgtcgatcgcggaatctactactataagacttatgacaacagccaaatcacggcagtagatatgcacaaggaagaccttgattcagcagctttgaaatcgtataagctgattgaagaacaacaaatctttgcgcaaaac
>LUXI01000036 location=complement(217620..218636),organism=Lactobacillus plantarum,definition=Choloylglycine hydrolase
atgtgcactagtctaacttatacaaatagtcatggaggccacttcttagctcgtacaatggattttaacgttgactttgagacccgtattatgttcatgcctcgacattaccgcgtgacgggtgaccttggtgatttcaccacgacttatggctttattggcgcgggtcgccaactgaaccatgaaattttcacggacggcgttaacgaatgtggtgtcagcatcgcagcactctactttccgaatcatgcaatttaccagcctcacagtaaccaagacaaaatcgatctcgcaccccacgatttcgtcgcctgggtactcggaaaaatcaccagtgttgctgacctacgtgagcgcgtcaaagacgttcaattaattagtagcacggcagaattaattaacgaaattccaccacttcactttatcatcagtgaccaaaccggtgaaaccgccgtcttggaaccaactagcggcgagcttcgcctgcttaataacccagtcggcgtcctgaccaattcaccaaacctcaaatggcagctacaaaacttaagtaagtatggcaccctgactaacaccgagcgaccactaaataaattcattaactaccaacctggttcacagggacctggtacgggcgcattaggtctacctggtgactatacttcgatgtctcgctttgcacggaccgtcttcttgaaacactatgcgcaagtgccagcgacaacaacagatacagtcaacttacttcaacacatcttgaatgctgtgactattcccaagggcgccaaagtagccgccaacggccaagcaacctatactgagtaccgtagctacatggacttgaatcatcaaacgtacgcactagaactgtacgaaaatccgggagtgattcagcaagttaacttaacggatcatttattagaaaaacagaccgttccgttagaatacgcccttagtcgcaccccgcacgtccaattactaactcccgatattgccaccttgccagtggcccat
>HE617159 location=complement(3806837..3807823),organism=Bacillus methylotrophicus CAU B946,definition=choloylglycine hydrolase
atgtgtacaagtcttacattgaaaacgacagacggtaatcacctattggcgcgaacgatggattttgcatttcagctcggtacggacgtcgtgctttaccctcgtcagtacagctggaaaagcgaagctgacggcaggatgcataagacgaaatacgcatttatcggcatggggagaaatctcggcaatgttctgtttgccgacggcgtaaatgaaaaagggctgtcgtgtgcgacgctgtattttccgggctttgcgggatacgagaaagcggaacgggagggcacctgtcacatcgctcctcatgagtttgtcacctgggccttatcaaactgtgaatctcttgaagacataaaggaaaagctctcaatgctgacgattgtagagaagaagttaatgttattggatacggtgctgcctcttcattggattttatcagaccgcacgggcggctgcattgtcatcgagccgacaccggagggaatgaaagtatatgacaacaaacccggagtgatgaccaacagtccggaatttccttggcatgtgaccaatctgcgccattatatcggaatcaggccgcagcagtcagaaagcaaaacattgggtggaatgacattaaccgctttcggccaaggatctggaacgatcgggcttcccggtgattacacgccgccatcccggttcatcagagccgcttatctgaaagagcatttagagcctgccgcccatgagacggatggcgttacggccgcttttcacgtgctgtccaatgtgaatattccaaaaggcgcggtgatcacagaggagaatgaaattgattatacgcagtatacgtcggttatgtgctgtgacaccgggaactactactttcatctgtacgacaaccggcagattcacaaagtaagtttattccatgaagatcttgaccgtccggagccgaaagtatttgcggccgcggcggagcagaatatacaggagctgaat
>LBGG01000009 location=318362..319438,organism=Vibrio cholerae,definition=hydrolase
atgaagatgaaacacatgaaaccatacacgacgataaaaactgtgctcagcaccttagccatcgcgctcgctttcgggcctttgcacaacgcccaagcttgcacccgcatcttatacgagacggggaatcaatcctatatcagcggacgatccatggattgggcggatccttccgcagcgacggcgctgtgggtctttcccaaagggatgaaacgcgatggaacggttggtgacaatccaatcaagtggagcgcgaagtacggctcaattattgtctccttctatgatgctggaaccgctgatggaatgaatgagaaaggactcgttgccaacatgctgtatctgaaggaagctaaatggggggatgcaaccaaggcaggaaagcctacactgaccgctggtgcttgggcacagtattttctcgataactacgcaaccgtagaagaggccgttacggcaatggccaatcctccatttaccatcattgcgccttcactgccaaacggagacgcagcagccttacacctctcgatttctgacgtgaacggcgactctgcgatttttgaatacattgatggcaagctcgtgattcatcatggttcgcagtacaaggtaatgactaactcaccgacgttcgatcagcagctagcactcaatacctattggcagcagataggcggaagcaaatttcttccaggcacaatcaatgccgcagatcgctttgtccgcgcctcttatgctctcagtgcctcacctaaatacctagacaacgaccttgcacttgcatctgttttttcgcaaattcgtgcggttagcgtccctctcggcattactgatcccgaccgccctaacctcgcaatgacactgtggcgtacatttgcagatcatacagcgaagatttattactttgagtcagcagttttccccgccgtttcttggctcgacatgagtaaggttgatctgacggaaggcgcagccccaaaagtcgtgagagtggaacggggccagcctctcgcaggcgagctttcagctgcacttaagccagcagagcccttcaagtggctcggggcagaa
>CAWL010000216 location=843..1811,organism=Firmicutes bacterium CAG	103,definition=penicillin V acylase
atgtgtaccgcagcaacatactgcaacggcgatttttatttcggccgcaacctggactacgaattttcctacggcgagcacgtgaccatcacgccgcgcaactacccgatccgcctgcacggcggcgcgctcgaccggcattatgccatgatcggcatggcgcatatccaaaacgactacccgctctattatgacgcggtcaacgagaagggcctgtgcatcgcggggctgaactttgtgggcaacgcggtctacccgcccgtcacgcagggcgtggcctcggtgccgcagtacgcgctcatcccgtggctgctcggcacgtgcgccacggtcgccgaggcgcgcaatgcgctcgcgcgcgtggtcgtggacaacacaccgtttgcgcccgagctgccgtgcgcgcagctgcactggctcgtcgccgaccgcagcggctgcatcgtggtcgaggccacggcggacggcctgcacgtctatgacgaccccgccggggtgctgacgaacaacccgccgtttccgcagcaggtggccgcgctgcgcaactacacccgcctgagtccgagccagccgccggccgattttggcggcgtgcccgtcacgctcgacagccgcggcatgggcgcgctcggtctgccgggcgacctgtcgtcgccctcgcggttcgtgcgcgcggcgttcgtgcgcgccaatgcccgctcggcgcagacggaggacgcgagcgtcagccagtttttccacatcctcacgagcgtggagcagcagcgcggctgctgcgagctggacgacggccagtatgagatcacgctctattccagctgctgcaacgcggaccggggcatttattactacacgacctatgataaccgccagatcaccggcgtgaagctccattctgccgacctcgacagtgcgcagctcacggcgtatccgctcgtggatacgcagcagatccgctgggaaaat
>ACUB01000042 location=35979..37055,organism=Parabacteroides sp. D26,definition=hypothetical protein
atgagatatttctttattttatttgcgattgccggcttgcttattaatccttccgctgcagaggcttgcaccggtattaccttaaaaagcaaggacagtacgactattgtagcacgtacgatagaatggggtggaagtaatttgaacagccagtatgtcgtggttccaataggatacaccgaacgatcgtataccccggatggggttgatggaatgactttcacggcacgttatggatatgtgggcttggcagtggagcaaaaggaatttatcgccgaaggacttaatgaggttgggttatcggctggattgttttattttccaaagtacggtgaatatgagaaatataatgccgcagttcgggataaaagtatctctgatctgcaattagtgtcttggctgttgggggaatgttcaaatgtagaggaggtgaaagaggctgttaagaaagtgcatgttatcaatatagatccccgtgcgtctaccgttcattggcggtttgccgagccgtcggggcgtcaactggttcttgagattattaagggtgagctacacttctatgagaatacgttaggagttctgactaattctcccagtttcgagtggcatctgacgaacctgaataattatgttaatcttttcccgggtacggcccccaatcaacaattaggaaatatcgagttgtcttcattgggtgcgggaagcggtttccttgggattccgggcgacgtaactccaccgtcacgtttcgttcgtgcggctttttaccaagcttcggccccacaacaagaaaccgcattggaaacggtcttccagtgtttccagatattgaataattttgatattcccgtagggatcgaattcccattagggcaagtaccttgcgatataccgagcgctactcaatggacttcggttacggatatgcgaaaccatgtgatttattaccgtacgatgtacaatagcgttattcggaatatagatttacgttccattgatttctccacggttcgttatcgtgcggtatccatggatgggacgaagcgacaagcggttgaaacgatcaaaatagaa
>AKVI01000048 location=complement(28237..29349),organism=Ochrobactrum sp. CDB2,definition=penicillin amidase
atgcaaaagaattggtctatctggaagtcctcttaccgaatgttggctcgtggtgcagcggttgcaacacttgcttcggcactcatcgtcccgcaggtggcacaagcctgcacgagttttgtattgccgacaacagacggtagcgtcgtttacggacgcacaatggaattcgctttcccaatcgattccgatttgatcgtactgccgcgcaactttgaaatttcagccacaccggcagatggcaaggaagcgaagtcgtggaaagccaaatatgcggcggtgggcatgaacgctttcggcgtcactgcactcgcggatggtatgaacgaaaaaggcctgaccggcggcgttctttatttccctgattttgcaaaatacaccgatcctgcagatgccaaagctgaagacagccttgcaccttgggatgttctgacctgggctttgacgaattttgcaactgttgcagaagtgaaagaagcgctgagcaatatttcagtcgtgacggttattcagaagaatatgggcatcgctccgccgctgcactacacccttcacgatgccaccggcgcatccattgtcatcgagccagttgatggcaagctgaaggtttatgacaatccacttggcgtgatgacgaattcaccttcgttcgattggcacatgaccaatctccggaattacgtcaaattgtcgccgaataatgcgaagccagtaaaaatcctcggggctgaaatcacgccgcttggcgagggttcaggcatgttgggcattccgggcgacacgacaccaccatcgcgtttcgtccgtgctagcgcttatgtcctgtcagccaaaccggttgccagtggcgttgaaagcgtgcgacttgctgagcatatcgtgaataacttcgacattccaaaaggctggatcgaagagccgaatacgcctgctgaatatacacagtggagcacaatcggcgatttgaagaaccaggtctattacatcaagacttacgatgatccggttcttcgcggcgtttcgttcaaagaactggacctcgatgccaaggatatgcagacgatcaagatgcatcctaagcttgagccagcttcactcattgagaaaaag
>FFPV01000004 location=150946..151941,organism=Staphylococcus aureus,definition=choloylglycine hydrolase
atgtgcacaggattcacaatacaaactttaaataatcaagtacttcttggacgcacgatggattatgattatccattagatggttcgccagcagtgacgcctagaaattatcgttggacatctcgcactggcacgacaggccaaacgcaatatggctttattggcacaggaacagatatggaaggttttatttatggtgatggtgttaatgaacatggcgttgccatttcaacacaatatttccgaggttatagttcatatggatcaacacacaaagcggacgcgatgaatattacgcaaaatgaaattgtaacatggattttgggatatacaacaagcattgaagatatgaaacaacaagcatcccaaatacatgttgtagctgtatatttaaatgatatcggtgaagttccgccattgcattatcatgtttccgatgcaactggacaatcagtcgaagtttcatttaaagagggtgaagtggttataaaagataaccctattggtgtcttaacaaatcatccagacttagattggcattatagtaatttaaggcaatatatcaatatttctccttatccagcaacagcaaatttattggaaggtgtaacgattgaacctttaggcaatgaagcaggtacatttggattgccaggtggatttacttcaactgagcgctttgtgagaatggcatttatgaaagcaaacattgctcaaaacaatgataaagaaatggatttaatgaatgcattttatttattagatgcggtaaatataccgattggaattgtacgtccgcatgatgctgacaatcactatacgatgtatcagaccgtaataaatttaactacaagaacgttatatattaagtattatggtagcaatgaaatagtagcattaaagctcacagatgatttaattaatagaaaagatatgacgatttttaagccgcctgagaagcatatcactattagaaagttgaatgacaatcaa
>CBKV010000111 location=complement(26968..27942),organism=Roseburia sp. CAG	100,definition=linear amide C-N hydrolase choloylglycine hydrolase family protein
atgtgtacagcggcaacttatagaacgaaagatttttattttggaagaacactggattatgaatgtaattatggagaggaagtaacgatcactccccgcaattatccatttgctttcagacatatgggagagatgaagtcacattatgcaatcattggtatggcacatgtagcagagaattacccgctttattatgatgccattaatgaaaaaggtcttggaatggcaggacttaacttcgttggaaatgccaagtatcaggaagtagaacagggcagagagaacgtggcacagtttgaatttattccatggatcttgtcacagtgttcctcagtagaagaagcaaaagaaaaacttggcaggatgaatctggtaggaactacattcaatgtatatttccccgcagcacagcttcactggctgattgcagataaagaagaggctattactgtagagtgtatggcagatggattgcatgtctatgataatccagtgggagttatgactaacaatccgccttttcctacgcagatgttcctattgaataattatatgggattatcccccagacagccacagaatcagttctcggacaagctgccgcttaatacctacagcagaggtatgggagccttgggactgcccggagatctttcttccgcatcccgctttgccaaagtggcatttactaagatgcatgccatctcaggagaatcagagaatgaaagtgtgagccagttcttccatatcttaggatctgtagaccagcagagaggctgctgtgaagtggctgagggtaaatatgagatcacactgtatacttcatgctgcaatgcagataagggaatctactattatacgacctatgaaaaccatcagattactgcagtagatatgcatagagagaatctggatggcagtgatcttgtgcattacccgctgattcagggtgaacagatcaggtgggtgaac
>AZGF01000004 location=49159..50163,organism=Lactobacillus suebicus DSM 5007 = KCTC 3549,definition=penicillin acylase
atgatcagcatgtgcaccagtatttatcaaattgcaattgacggcacacacatgttgtctcggaccatggactggccttcacttgaaaatgcaccaatctacttaccaagaaattttaagtggcaaacacgcttcaatcaccacacatattcaaatgaatatgcgattgtcggtggtggaaattatagaggaatgcgagccaacgtttccgatggcgtgaatgagtatggtttgtgtggacaaaaactgacctttgcaaacggagcacgcttaatgagtgaacgcaacgcggataaaactcagttagcggcctttgaatttgttctttgggcactgggcaattgtcgtagtgtggatgaactaattgaaaaattacctcaagtagaattaatggatgacactaatagcgatactaaatatggatatccggaactacactttgcatttgctgacaaaactggtcgtatcgtggttattgaacccactcaaaaccctatgcgggtaattgataatccattagggattgtaactaatagtcctcattttgaaaaacaattagatcgtctgaaaaagtatgttgaattttcacctgcatttttgagaggtaatgtaccgttgaatactgctaaggtgacaactggtagtctgtctggcaagtcaattccacctggttcatactcgcctggtgcccgttttatcagagcagcatactttaaggaacgtgcaaatcagccggctgatgaatctgaatcactcgtcagtagttggcggttattggacggagttactgttcctaaaaatactgatcatcaaccgacgtattcggtttacagatctgcaacaacttctgaaagccgctcattttactttcaagcatacaaccaaatgacagtgactaaattacaattaactgataatttgttaaaacgcacaacaccaattatgtatgaggtaagtaaccaaccgcatgttatagatttgaaccatagtggggacctggag
>AZGM01000138 location=complement(91..1068),organism=Lactobacillus panis DSM 6035,definition=choloylglycine hydrolase
atgtgtacatcgattctctatactgctggcgaccattactttggccgtaacctagatttggaagtctcatttggtcaagaggtggttgtcaccccgcgcgactacccgtttgattttcgcaagatgccaaccttaaaccaccactacgccattatcgggatggccctcgtcaaggataactacccattgtactttgacggtgccaatgaagaagggcttgggatggccggactaaactttgctgggctggcccacttctccccagttgaagatggcaaggataatgtttcaccattcgaatttattccctatgttttgggtcaatgtaaagacgttgccgaggcgaagaaactacttaccaacctcaacctggtaaacatcaacttctctgaccaactccagctttccccacttcattggttgattgctgaccgacagggagcatcgattgttgttgaatctactcagagcggtctccacgtttacgataatccagtgggtgtcttgaccaataaccccgagttcccatcccagatgacgaacctggcaaattaccagagtgtttcacccgctgacccggttaacaccttgatgccaaagaaggaactcaagacatacagccggggcctgggctcccacatgctgccaggagggatggattccgaaagtcgttttgtaaaggaatgctttaccctgcacaatgcaccagcgggtggtagcgagctggagaatgttaccaactacttccactgcctacatgcagttgaacagcagaagggactcgatgaggttgcaccggatacttttgaatacacaatctactccgatggaatcaacctggctacggggaccttctattacacaacctacgaaaataaccagatcaatgctgttcagatgcacaatgttgatttagacgccaagaaacttgcccagttcccattagttaaggaacaagtcatcaataaccaaaac
>CP040515 location=1768335..1769321,organism=Bacillus paranthracis,definition=choloylglycine hydrolase family protein
atgtgtactagtttgacattagagacaaaaaacggtcagcatctttttgcaagaacgatggacttcacattagatatgaatcaagaagtaataatcattcctcggcattaccagtggaataatataactggtgaaatcattaatacgaaacatgctacggtcggaatgggaattaatcatcaaggaaggatcattatggcggacggagtaaatgaagcaggtatgacatgtgcaacactctattttccaggattcgctacttatagtcaaagcatagatgacattaaaacgaatttagctccatttgattttgtagcttggagtcttacacaattcaattctgtcaaagagttaaagaaatctgtagatagcattacctttttggatataccattaccggatttaggacttacgccaccgctacattggatcttagcggataaatggggagattgcattgtactggagccgacaaatgaaggattaaagatgtatgataacccactaggagtgatgacgaatagtccggagtttaattggcatttgcaaaatttaagacaatatattggccttaaatcgcagccattcgcgccaacagaatggagtaatttaccattaagtgcttttggccagggctcaggctcaatgggacttccaggggatttcaccccgccatcgaggtttgtgcgggcagcatatggcaaacaaaacattcaaggtatagatagtgaagaagagggagtatccgccctttttcatatcttatcaaattgcgaggtacctaaaggtggagtaataacagaagaaggtgcattagataataccatatatacaagtgtaatgtgtatggagtccggaacatattattatcatacttacgattgtagacaaattatagctattcatttatttcatgaaaatttagatacagatgagattaaagcctatccgttccaacggaaacaaaaaatattttatgaaaac
>CP040518 location=complement(561839..562828),organism=Blautia sp. SC05B48,definition=choloylglycine hydrolase family protein
atgtgtacagcagcaacttatcagacaaaggatttttatatgggaagaactcttgactatgagttttcctatggggaagaggtgaccataactccaagaaattatgagttcgattttcgatatgcaggaaaatcaaaaacacattatgctctcataggaatggcatttgtagcaggagattatccgctttattatgatgcggctaatgaaaagggactgggtatggcaggacttaactttgtggggaatgcggcatatgcagatgaagtgacagaggcagataaggatcttatccaggtggcgcaatatgaatttattccatggatccttacccaatgtgcttcggtggctgaagcaaggaggatgctttctaatatgaagcttatgggaacacccttcagtgaacagcttccaactgcacagcttcactggatgatcgcagacaaggaggaatgcatcgttgtagaatccatgaaagacggaatgcacatctatgatgatcctgttggcgtacttacaaataatcctccattccccggtcagatgtttgcacttaacaattttgcaggtgtatccagaaagcagccggaaagtacatttgcaggagtgctggagctggatccatacagcagaggaatgggcggaatgggaattccgggagatctttcaagccagtcaagatttgtaaaggttgcatttacaaaactaaatgcaatatccggagatggggaaaacgaaagtgtcagccagtttttccatattttaggctctgttgatcagcagcggggatgctgtgaggtatcagatggcgcatatgagatcacgatctatacttcatgctgcaacacgacaaagggaatctattattacaccacatatgataatcatcagataacagcagtagatatgtatgcggaaaaccttgattcagacaagctgatccgttatccgatcatattaaatggtgagatcagatggcataataaa
>FGUH01000006 location=complement(22038..23030),organism=Staphylococcus aureus,definition=choloylglycine hydrolase
atgtgcacaggattcacaatacaaactttaaataatcaagtacttcttggacgcacgatggattatgattatccattagatggttcgccagcagtgacgcctagaaattatcgttggacatctcgcactggcacgacaggccaaacgcaatatggctttattggcacaggaacagatatggaaggttttatttatggtgatggtgttaatgaacatggcgttgccatttcaacacaatatttccgaggttatagttcatatggattaacacacaaagcggacgcgatgaatattacgcaaaatgaaattgtaacatggattttgggatatacaacaagcattgaagatatgaaacaacaagcatcccaaatacatgttgtagctgtatatttaaatgatatcggtgaagttccgccattgcattatcatgtttccgatgcaactggacaatcagtcgaagtttcatttaaagagggtgaagtggttataaaagataaccctattggtgtcttaacaaatcatccagacttagattggcattatagtaatttaaggcaatatatcaatatttctccttatccagcaacagcaaatttattggaaggtgtaacgattgaacctttaggcaatgaagcaggtacatttggattgccaggtggatttacttcaactgagcgctttgtgagaatggcatttatgaaagcaaacattgctcaaaacaatgataaagaaatggatttaatgaatgcattttatttattagatgcggtaaatataccgattggaattgtacgtccgcatgatgctgacaatcactatacgatgtatcagaccgtaataaatttaactacaagaacgttatatattaagtattatggtagcaatgaaatagtagcattaaagctcacagatgatttaattaatagaaaagatatgacgatttttaagcctgagaagcatatcactattagaaagttgaatgacaatcaa
>JEWS01000003 location=complement(183260..184315),organism=Acinetobacter baumannii 146457,definition=linear amide C-N hydrolase, choloylglycine hydrolase family protein
gtgtttaaaaaaatattaggtttttcttttctcgccactgcattgatcttgcaaactagccatgcctgtacccgtgcggtttatctcggaaataatgatcatattattactgcccgatcgatggactggaaagtggatgtcggtaccaacctgtggattttacccagtggcgtagttcgagacagcaatgccggccctaaatcgctgaaatggaaagccaagtatggcagtgtgattgccacaggctatgatatttccactacagacggcatgaatgaagccggattggtcgctaatgttttatggctggttgaatctcaatatcccgataccaaacactcgaataaaccgcagctgagcatttcggcctgggcgcaatatgtactggataattatgcgactgtcgccgaggctgtcagcgcattagaaaaacaaccttttgacctgattaccgacagtgtgccaggtgaacagcgtcttgccaccttgcatttatccatttcagacaagaccggagacagtgcaatcattgagtacattggcggcaaacaagtgattcatcataataaaaaatatcaggtcatgaccaattcacccacctttgatcagcaacttgcattaaacagctactggcagcaaattggtggaacggtgatgctacctggtactaaccgcgcagctgaccgttttgcccgtgcctctttttatatcaatgccattcccaaaaatgacaatcctaaagatgccattgcctcggtgtttagtgtcattcgtaatgcctccgtaccttatggattaaatactgcagaagaaccgaatatttcttctacccgctggagaacggttgcggatcataaacagcaactttacttctttgaatcggccgtttcacccaatgtattctgggtagatttaaagaaaatcaactttaaagatggtttaacgcgtaaacttgatcttggaaaagatcaacaaaatacctttgctggtgatgccaccaatcaatttaaaatatcaaaaccatttgagtttcttggtccacaactacaccat
>CP022910 location=265854..266846,organism=Staphylococcus aureus,definition=Penicillin acylase precursor
atgtgcacaggattcacaatacaaactttaaataatcaagtacttcttggacgcacgatggattatgattatccattagatggttcgccagcagtgacgcctagaaattatcgttggaaatctcgcactggcacgacaggccaaacgcaatatggctttattggcacaggaacagagatggaaggttttatttatggtgatggtgttaatgaacatggcgttgccatttcaacacaatatttccgaggttatagttcatatggatcaacacacaaagcggacgcgatgaatattacgcaaaatgaaattgtgacatggattttgggatatacaacaagcattgaagatatgaaacaacaagcatcccaaatacatgttgtagctgtatatttaaatgacatcggtgaagttccgccattgcattatcatgtttccgatgcaactggacatacagtcgaagtttcatttaaagagggtgaagtggttataaaagataatcctattggtgtcttaacaaatcatccagacttaaattggcattatagtaatttaagacaatatatcaatatttctccttatccagcaacagcaaatttattggaaggtgtaacgattgaacctttaggcaatgaagcaggtacatttggattgccaggtggatttacttcaactgagcgctttgtgagaatggcatttatgaaagcaaacattgctcaaaacaatgataaagaaatggatttaatgaatgcattttatttattagatgcggtaaatataccgattggaattgtacgtccgcatgatgctgacaatcactatacgatgtatcagaccgtaataaatttaactacaagaacgttatatattaagtattatggcagcaatgaattagtagcattaaagctcacagatgatttaattaatagaaaagatatgacgatttttaagcctgagaagcatatcactattagaaagttgaatgacaatcaa
>CWJI01000009 location=complement(109634..110707),organism=Yersinia intermedia,definition=Choloylglycine hydrolase
atgaataaaaaccggatatcaaaaattctgtttggtgtcatggcctttgttggcaccattacattgattcctgcagcacaagcatgtaccagagcagtgtatctagggccggaagatttagtgataacagcaaggtcgatggattggaaagaagacctgcattccgatttgtggatattcccgcgaggaatggaacgtacaggtaatgctggaccaaactccgtagtctggacatcaaaatatggcagcgtgatcaccgcagcctacaatatcgccagcactgacggtatgaatgaaaagggtttagtggtgaacatgttgtggttagctgaatctcaatatccaacgccaaccccagataagcctaacctttcactggctgcttggggacaatatgttctcgataattttgccactgtcgatgaagccgtgaagacattaaaaaatgaacctatttccgtattaaccagtaaagtaccgggtcaagaaaggctggggaccattcatctcacgctttccgatcctagcggagatagtgctgtatttgaatacattgatggaaaactgacgattcatcacagccgagagtaccaagttgtcactaactcgccgacctatgacaaacaattagccattgattcatattggcaaagaattggtggtactaacatgctaccgggcaccaacagctccagcgatcgttttgttcgggcacagttttatattaatgcgatcccaaaatatacggataagcaattggccacagcaagtgtgctgagtgttattcgttctgtttctgttccttatggtatcagtacccctgatgaaccaaatatttcttccacccgttggagaacactctcggatcagaaaaataagatttactattttgaatccactctaatgccaaatacattttgggtcgactttaacaaggttgatttttcaaaatctgctgaagttaaaaaactgaagataaatacgcctcaagcaattcagtataccggggatgtttctgcacattttcaacctgcgaaaccctttgtatttgaacctgtaacaccttcagta
>CP038186 location=complement(31162..32151),organism=Bacillus licheniformis,definition=choloylglycine hydrolase family protein
atgtgtacaagtatcacgttgacgactgcgggccgggagcatttattggcgaggacgatggattttgattttgagcttaacggggaggtgctgttgcatccgcgtcgctacaaatggaaaagtgaagcggacggcagcgagcatgccggccggtatgcgtttatcgggatgggcagaaggctcaagaatgctctgtttgccgatggtgtgaatgaaaaaggattgtcttgcgcggcgctttatttcccgggctatgctgtgtatgaaaacgaggcaaaagagcaaagccgcaatcttgcgccgcacgaattcgtgacatgggtgctgtcggaatgcggcgatttggaggatgtgaaaaaagcggctgtttccttaaacattgttgagagagaggtcagcttgctgagtacggtgacgccgctgcattggctattaacggaccgctccggggcaagcgtcgttgttgaaccgacggcagacggcattcaaattcatgataatccggtcggcgtgctgacgaacagtccggatttcccttggcatttgaccaatttgcgcaactttatcggtcttcagccgggacagtttgccgcgaaaaaaatgggaggcctgacgctgtcggcttttggtcaaggttccgggctgtccggattgccaggagattttacgccgccatcccgctttgtcagggctgcatttttgaaagagcacatgaagcctgtgtccgatgaaacagaaggcgtctctgccgcgtttcatgtcctctccaatatgaatattcctaaaggggttgttatgactgatcaaggcgaagacgattacacccaatatacggcggtaatgtgcagcgagacgtgcagctactattttcaccattatcaaaacaggcagattcaaaaggtttgcttattacaggaagacctggacagcaacgaattaaaggcgtttcagccaaagcaggaagagacggttcattctcttcaatca
>CP039381 location=complement(283324..284304),organism=Ruminococcus sp. JE7A12,definition=choloylglycine hydrolase family protein
atgtgtacatcagcaacatacaagacaaatgatttttattttggcagaacacttgattatgaattttcttatggtgaagtagtagcaataacacctagaaattatcctattaattttcactttatgggtgaagtgaagaatcactatgctatgattggtatggctcatattgcaaatgattatccactgtattatgatgcaattaatgaaaaaggtcttggtatggcaggtcttaattttgttggtaatgcaaagtattatgatgttgataaggataaagaaaatgtagcacagtatgagtttattaactatattctcagtcaatgtgcaaatgttacagaggtaaagaaaaagctaaagaatataaatattactgcaactcagtttaatgaaaattaccctttagctcaattacactatattgttgctgataaggaaagttgtattgttgtagaaacaatggaagatggtatgcacatttatgataataaagtaggtgtcttaacaaataaccctccatatcctcagcaaatgtttatgcttaataactatatgggactttctcctaaacaaccggaaaatactttttctcaaaatgaaaagttagatttcactcagtatagtaggggaatgggtgctttaggtttacccggggacttatcatcagcatcaagatttgccagagttgcatttgtgaaaatgaacagtaaatcttctccggaagaaaattcaagtgtaagtcagtttttccatattctaaattcagttgaccaacaaagaggctgttgtgaagtaactgagggtaagtatgagattacaatttatacttcttgttgtaattgtgataagggtatttactactatacaacatatgataaccaccagattactgcaatagatatgcataaggaaaatttagacagtgatacacttatcagttatccgataatcattaatgaaaatataaaatatcaaaat
>CP039380 location=complement(3718134..3719120),organism=Bacillus velezensis,definition=choloylglycine hydrolase family protein
atgtgtacaagtcttacattgaaaacgacagacggtaatcacctattggcgcgaacgatggattttgcatttcagctcggtacggacatcgtgctttaccctcgtcagtacagctggaaaagcgaagctgacggcaggatgcataagacgaaatacgcatttatcggcatggggagaaatctcggcaatgttctgtttgccgacggcgtaaatgaaaaagggctgtcgtgtgcgacgctgtattttccgggctttgcgggatacgagaaagcggaacgggagggcacctgtcacattgctcctcatgagtttgtcacctgggccttatcaaactgtgaatctcttgaagacataaaggaaaagctctcaatgctgacgattgtagagaagaagttaatgttattggatacggtgctgcctcttcattggattttatcagaccgcacgggcggctgcattgtcatcgagccgacaccggagggaatgaaagtatatgacaacaaacccggagtgatgaccaatagtccagaatttccttggcatgtgaccaatctgcgccattatatcggaatcaggccgcagcagtcagaaagcaaaacattgggcggaatgacattaaccgctttcggccaaggatctggaacgatcgggcttcccggtgattacacgccgccatcccgattcatcagagccgcttatctgaaagagcatttagagcctgctgctcatgaaacggatggcgttacggccgcttttcacgtgctgtccaatgtgaatattccaaaaggcgcggtgatcacagaggagaatgaaattgattatacgcagtatacgtcggtcatgtgctgtgacaccgggaactactactttcatctgtacgacaaccggcagattcacaaagtaagtttattccatgaagatcttgaccgtccggagccgaaagtatttgcggccgcggcagagcagaatatacaggagctgaat
>AYZM01000076 location=6042..7019,organism=Lactobacillus similis DSM 23365 = JCM 2765,definition=penicillin V acylase related amidase
atgtgtaccagtatttaccaaattgcgttagatggcagtcatgtgcttgggcggaccatggattggcacgctttgggtgcggcaccggtgtttgtgccaagaaaccacgtttggcggtccgtttttgacgatcaccaataccataaccgctatgccatgatcggtagtggcggggcgcacgacgatgaaattgatatttcggatggtgtgaacgagtatgggttaagtgtgcagaaactgacctttacgaatggcgctttgtttgaccagattgccgacccgaaccgcacttcgttagccccgtttgaattgccattctatctgttaggcaactttaaatcagttgccgagattgaagcgcacctgccagaactacagatgatgagtggtgaaaacgccgtgcaccagtacggctatccagaattgcatttcgttgccacggatccaactgggcgcattgtggccatcgaaacgtcgcaccaacccttaaaaatgattgaaaacccactcggtattttgacaaatgcgtttgattttaaacgtcaaattcggcaactcgacaactacatgacgctgaccgaagcctttaaagcggggcaggtgccgttaaatacaccccgggtcagtaccgggagtttttcgggtaagaaggtgccgttgggctcatataccccagggtctcgatttatccgggcggcctactacaaggaacgcgttgaccaacccgccaacgaggatgaagcagtcgtgagcgtctggcatttattgaacagtgtcagcgtacccaagagcactgattatcaacacacctacaccgtttatcggtcagcagtgagcttggaaacgcggacgtactactacgagccgtataaccggctgggcttgttgaagttgcagttgacggatgagatgttagactggacggaaccgcatttttacgggactggcgatcagttgcatacggaaacgttagct
>CBEA010000031 location=complement(636..1625),organism=Eubacterium sp. CAG	252,definition=putative uncharacterized protein
atgtgtacagcagcaacgtataaaactaaagacttctatatgggaagaactcttgattatgaattctcttatggagaggagattacaataacaccaagaaattatgagtttgatttcagacacgcaggaaagttaaagacacactatgcgattataggaatggcttatgttgcaggtggatatcctctttattatgatgcagtcaacgaaaagggtgtaggtatggcaggacttaattttgttggaaatgcagcttatgagaaagttatattagatgatgagtcggatgtcatacaggttgcgcagtttgaattcataccgtgggtactcagccagtgtacatctgttatagaggcaagaacaaaactttcacagatgaggcttacgggaacaccattcagtgaacagcttccagcggcacagcttcattggataattgctgataaggataactgtatagtagttgagtctatgaaggatggtctgcatatatatgataatccggttggagttctcactaacaaccctccgtttcctatgcagatgtttgagcttaataattatgccggagtgtcaagaaaacagccggaaagcacatttgcagaagtacttaagcttgatgtatacagcagaggtatgggcggaatgggaatacctggcgacctttcaagtcagtcacgctttgttaaagttgcatttacaaaacttaactcaatatcgggaagtggtgagattgagagtgtaagccagttcttccacatacttggttcagtagaccagcagagaggatgctgcgaggtggcagacggaaagtttgagataactatatatacatcgtgctgtaatgcaaccaaaggaatatattattatacaacctatgataatcaccagataacagcggtagatatgcgaaaagaaaatcttgacgcgtcagagcttataagatatccaattataacagcaggcgaggtcagatggcagaataaa
>CP025473 location=complement(1478192..1479166),organism=Enterococcus mundtii,definition=linear amide C-N hydrolase
atgtgtacgtctattacttatgtaacaagtgatcattattttggaagaaattttgattatgagatatcttacaatgaagtagtcactgttactccaaaaaattatgaattagtttttcgaaaggtgaacaatttggatactcattatgcgatgattggtattgctgctggtgtagctgactatcctctttattatgatgcaacgaatgaaaaaggattaagtatggctggtctaaacttttctggatatgctgattataaagaaatacaagaagggaaagataatgtatctccgtttgaattcatcccttggattttgggccaatgttcaactgtagatgaagcagaaaaattgttagaaaatatcaacttagcaaatataaattatagtgatgagcttccattgtctcctttacattggttattagctgataaagaaagatcaattgtaatcgaaagtatgaaagatggccttcatatatatgataatcctgtgggcgttcttactaataatccatcatttgattatcaattattcaatttaaataattatcgtgtcttatcgagtgaaactccaaaaaataatttttcagatcaaattaatttgaatgcttacagtcgcggtatgggtgggataggattacctggagatttatcctcagtttctcgttttgttaaagcaacttttacgaaactgaactcagtatccggtagttcagaatcagaaagtgtcagtcaatttttccatatcttaggttcagtagaacaacaaaaaggtttatgtgatgtgggtgatggaaaatatgaatatacaatttattcttcctgttgcaatgttgataaaggaatctattattatcgaacctatgaagacagtcaaatcactgcagttgatatgaataaagaagacttagatagtcacaagttaattagctatccaattatagaacaacaacaatttaaatatatgaat
>CP026522 location=complement(4060946..4061935),organism=Bacillus licheniformis,definition=linear amide C-N hydrolase
atgtgtacaagtatcacgttgacgactgcgggccgggagcatttattggcgaggacgatggattttgattttgagcttaacggggaggtgctgttgcatccgcgtcgctacaaatggaaaagtgaagcggacggcagcgagcatgccggccggtatgcgtatatcgggatgggcagaaggctcaagaatgctctgtttgccgatggtgtgaatgaaaaaggattgtcttgcgcggcgctttatttcccgggctatgctgtgtatgaaaacgaagcaaaagagcaaagccgcaatcttgcgccgcacgaattcgtgacatgggtgctgtcggaatgcggcgatttggaggatgtgaaaaaagcggctgtttccttaaacattgttgagagagaggtcagcttgctgagtacggtgacgccgctgcattggctattaacggaccgctccggggcaagcgtcgttgttgaaccgacggcagacggcattcaaattcatgataatccggtcggcgtgctgacgaacagtccggatttcccttggcatttgaccaatttgcgcaactttatcggtcttcagccgggacagtttgccgcgaaaaaaatgggaggcctgacgctgtcggcttttggtcaaggttccgggctgtccggattgccaggagattttacgccgccatcccgctttgtcagggctgcatttttgaaagagcacatgaagcctgtgtccgatgaaacagaaggcgtctctgccgcgtttcatgtcctctccaatatgaatattcctaaaggggttgttatgactgatcaaggcgaagacgattacacccaatatacggcggtaatgtgcagcgagacgtgcagctactattttcaccattatcaaaacaggcagattcaaaaggtttgcttattacaggaagacctggacagcaacgaattaaaggcgtttcagccaaagcaggaagagacggttcattctcttcaatca
>CP026521 location=complement(3530252..3531241),organism=Bacillus sp. MBGLi79,definition=linear amide C-N hydrolase
atgtgtacaagtatcacgttgacgactgcggggcgggagcatttattggcgaggacgatggattttgattttgagcttaacggggaagtgctgttgcatccgcgtcgctacaaatggaaaagtgaagcagacggcagcgagcatgccggccggtatgcgtttatcgggatgggcagaaggctcaataatgcgctgtttgccgatggtgtgaatgaaaaaggattgtcttgcgcggcgctttatttcccggattatgctgtgtatgaaagcgagacgaaagagcaatgccgcaatcttgcgccgcacgaatttgtgacatgggtgctgtcggaatgcggcgatttggaggaagtgaaaaaagcggctgtttccgtaaacattgttgagagagaggtcagcttgctcggtacggtgacgccgcttcattggctattaacggaccgctccggtgcgagcatcgttgttgaaccggcggccggaggcattcaaattcatgataatccggtcggcgtgctgacgaacagtccggattttccttggcatttgaccaatttgcgcaattatatcggtcttcagccgggacagtttgccgcgaaaaagatgggagacctgacgctgtcggcttttggccaaggttccgggctgtccggattgccgggagactttacaccgccatcccgttttgtcagggcggcagttttgaaagagcacatgaagcccgtgtccaacgaaacagaaggcgtttctgccgcgtttcatattctctccaatatgaatattcccaaagggattgtcatgactgacaatggcgaagacgattacacccaatatacggcggtgatgtgcagcgagacgtgcagctactattttcaccattatcaaaacaggcagattcaaaaggtttgcatattacaggaagacctggacagcaacgaaataaaggcgtttccgccaaagcaggaagagacgtttcattctcttcaatca
>CP011686 location=complement(3781370..3782356),organism=Bacillus velezensis,definition=choloylglycine hydrolase
atgtgtacaagtcttacattgaaaacgacagacggtaatcacctattggcgcgaacgatggattttgcatttcagctcggtacggacatcgtgctttaccctcgtcagtacagctggaaaagcgaagctgacggcaggatgcataagacgaaatatgcatttatcggcatggggagaaatctcggcaatgttctgtttgccgacggcgtaaatgaaaaagggctgtcgtgtgcgacgctgtattttccgggctttgcgggatacgagaaagcggaacgggagggcacctgtcacatcgctcctcatgagtttgtcacctgggccttatcaaactgtgaatctcttgaagacataaaggaaaagctctcaatgctgacgattgtagagaagaagttaatgttattggatacggtgctgcctcttcattggattttatcagaccgcacgggcggctgcattgtcatcgagccgacaccggagggaatgaaagtatatgacaacaaacccggagtgatgaccaacagtccggaatttccttggcatgtgaccaatctgcgccattatatcggaatcaggccgcagcagtcagaaagcaaaacattgggcggaatgacattaaccgctttcggccaaggatctggaacgatcgggcttcccggtgattacacgccgccatcccgattcatcagagccgcttatctgaaagagcatttagagcctgctgctcatgaaacggatggcgttacggccgcttttcacgtgctgtccaatgtgaatattccaaaaggcgcggtgatcacagaggagaatgaaattgattatacgcagtatacgtcggtcatgtgctgtgacaccgggaactactactttcatctgtacgacaaccggcagattcacaaagtaagtttattccatgaagatcttgaccgtccggagccgaaagtatttgcggccgcggcggagcagaatatacaggagctgaat
>MSAU01000014 location=complement(143207..144142),organism=Lactobacillus parabuchneri,definition=Penicillin acylase precursor
atgtgcaccagcttaacgctgcaaactttaaacgaacacgttcttttagcacggaccatggactttccagtcaaagcggcatggaagccggttttaattaaccagccatcttatgtaaccgctttatctgggacccgtcccatcaaatatccttatattggtggcggccgcactgaggggactgacaacatcttggtcgcagacggcgtcaacacccagggacttagctgtgccgaattgatgtttccactcaaggcccattacctggatgatccagttaacgacaaattaaatctaacgccccaagacttcctaccatgggtgctgggcgaacacgcctcccttgatgaagtcaaagaagacctcgacaacattgtcatcatcgggaaatactggatggccggcgaggaggtctttgcgtttcattggattttgaccgacaaatctggccaaacactgatcatcgagccgactgttgacggcttggaagtcatttctgattcaattggtgtgatgaccaattcgccaacctatccggaacacatggctcgcctggaaaaaacgcttggtgtcactaacgaaaatgccttagcgaccaaatcccaggaaattatcatgagccaagacctgcctaaagccaccaacacgccaactacccgattcctggtggctgcggtcaacaagcttggcgctcaggaaagccggacccaattcgaagcgcgcaaccgattatttaatgtcctcgatgacgtgtcaattccttacaagccgtccatggacgaccacccgaactttaactacacccactacatctcggtcctcgattcaagcgaccagacgtattacttcagataccacgactctgatcaggtcttcagcttttcgctgccggatctcctctcccgttacccaagcgccaaccgatttttaatt
>FO681347 location=complement(1397734..1398681),organism=Acholeplasma palmae J233,definition=putative penicillin amidase
atgtgtacatgtataacgctaaaaaataaaacaaatgattttttaatggctcgaacaatggatttttcttatgaactagattctaagtttgtggtttttcctagaaattacccaatccaatataattattataatgatacaaatgataaacattatgcttttatgggacttgcaaaaaacttaggcacctattattgtgcagatggtgtgaatgaaaaaggactaactgcagcggcactttattttgaaggatatgctaaatatgataaaaagatcgttaaaaatcagactttagcaccacaagaagtcataatgtatgttttagcaaactattctaatatagaagaagtaaaagatttttttaatacgcatcatatagtagaaacacatttagacttagtaggaacaacacctcctttacattggatttttcaagatgctacaggagaatctatcattgttgaaaaaacagaaaaagggttagaaatatttaaaaataaattaggaatcttaactaatagccctgattatcaatggcattatacaaatgttagaaactatattcacataaaccctaatgccgtatctcctatacatttatatggtgaagaatttaaaccatttggtcaaggaagtggaacatttggtatccctggtgacttaacacctacatcaagatttattagagcgttatattcaaaactaagcagtaaacaaactgagaacgaaaaagaacttatcgtgagtgcagtgcatattttaaatagtgtggatatccctaaaggaagtgttgtcactcacagaatgacaatggattatactcaatatacttcatatatggtgaacacaagtcaaacctattgttatagactatacgatagttttgaaattattaaacatcaactaaatcaatacgacttagatttagataaattgattttactc
>FLZT01000002 location=complement(418409..419392),organism=Lactococcus piscium,definition=putative Penicillin V acylase (Yxel)
atgtgcacatcattgacctatcaaacagaagcaaacgacctttttcttgctaggaccatggatttttctcaggttttagatgggcgtcccgtatttttaccacgacaatttaatttccaaacgaattttagtggcaagcaaacaaccaaatatgccatcatgggagcaggtgcaagttatgaagatgagatcgtgattgctgatggctttaacgaacatggtttggccatggccgaactatattttgcaaatgagatcgtcttagaaaaactcccactcgcagataagcttaatctggcaccacatgaattgattacctatctgctgggtaattttgcaacgctatctgaaatagcaaaaaagatagctgacatcgccctggtcatccctgataatggtgcaccaacactacccttacactacatcttaacagataagactgggcaagcagcggtcatcgaagcacgaggtggtgacttaacgctcatcgataaccccgttggtgtgatgacaaatacaccaaacttagactggcatatcaaaaatttaaataattatttacacatccaaccacaagcatttccagataaacagttcaatcatgtgacagcatcacaattcagtcaaggcactggcactcaagggctacccggatcttacacaccaccagatcgctttgtccgtgcagcgtttggccgtcaatacttacctgcggctactacgattgatcaagcagttacaaatatcttacatatcctaggcatggtatcagtaccaaaaggcttaaatatcccatctactggtgtatcagattatacccagtacactggcatcatgagtacaaccgaaaaagcctactatatgaccacttatgataatccgactgtctatcgtatggccatgaccgatgatatgatccacaacagacacgaagtcaaatggtttgatttgccgtttgacccacagattgttgaccttgat
>CAWG010000041 location=174166..175113,organism=Firmicutes bacterium CAG	102,definition=penicillin V acylase and related amidases
atgtgtaccgcagtgagctatcacaccaaagaccattatttcggcagaaatctggattttgaatgctcctatggggagagtgtgacgattacccccagacgctttttgtttagccttcccgaaggggcggaatttcggacaaagtatgccatgattggcatggcgcacgttgccgagggaacgccgttatattatgatgtggtcaacgaaaaggggcttgccatggcagggctgctgttcgcgggcaatgcagtctatcagaagcggcaggaggggaaggacaacattccctcgtgggcgctgctgccttggattttggggcaatgcgaaaccgtagcagaggcaagggagcttttggagcggattgcagtgacagatgagccgttcagcgaggccttacagcccagcccgatgcactggatgcttgcggatgcggcgcaatgccttgtgatagaacaaatggcagacggactgcatctttatgataacccgattggcgttttggcgaataatccgccctttccctttcacagagaaaatatcaggcaatatttgaatgttaccgcagatccggcgcaggatcgcttcagcggacaggagctgctttcccccttcagccgtggcatgggtgggtttggactgccgggcgaccttagctctgcctctcggtttgtgcgggctgcctttgtgaaattaaactctcgttccgcagagggcgaaaaagagagtgtcagccagtttttccatattctcggtgcagtggagcagcagagaggatgctgctatctgggcgagggaaaatatgagattaccatatacagctcctgctgcaatctggagaaggggatttactattataagacctatgacaatcacagcattacggcagtggagctgcacaaggaaaatctggacggagaggaattgatttgttatcccttggct
>ASTA01000122 location=6427..7404,organism=Anaerotruncus sp. G3(2012),definition=hypothetical protein
atgtgtaccagcatcgcgatgaaaaccagcgatttttatttcgggcgcaacatggatattgaatacaattttggggagcgggtggtgattacgcccagaaattttcctttcctgttccgcagggctggatatatgaaggagcactatgcgttcatgggttcggcaaccatatccggaggctacccgctctacgcggaaggggtaaatgaaaaagggctttgtgtggcgggattgaactttccgggaaatgcctactattcggaggaaatggacccccgaaaaagcaatatctctccgtttgaactgatcccctggctgctcggcagatgcgcctcgctggcagacgcgcgggaactgctggaggaaacccacatcgtcgcgataccgttcagcgggcagatcccgctggtcccgctgcactggcatattgccgatgtaaccgggtcgatcgtactggaatcgaccaaagggggaaccagcatctatgaaaacccggtcggggttatgaccaacaatcccccctttcatttccagatggagaacctttgccaatatatgaacctgattcccggacagccgaacaactgcttcaaccaaaaactggggttggagccatttggatgcggattcggcagcatcgggcttccgggcgatttttctccggcttcccgttttgtaaaggtgtcctatctgctgctcaattcgatctgtgataaggatgaagacagcagcatttcgcagatgtttcatctgttgtctaccgtttcgatggtgcgcggaggggtggttatgccaggggacaaatatgaactgacctcctattcctgctgcatcaacgccgacaggaagatctactactacaccacctattccaactgtcagattacagcgatccgcctggaccgtgaaaatctcagccgttcggacctgatcgaatacccgctgcaacaaacgcagcagattgcgtggggcaac
>CBHP010000123 location=complement(1329..2300),organism=Firmicutes bacterium CAG	270,definition=choloylglycine hydrolase family Linear amide C-N hydrolase
atgtgtacagctgcaacatatcagacaaaagatttttattttggaagaacactggattatgaattttcttatggagatgagattgtgatcactccaagaaactatcagtttgattttagacacagagaatctttacaaagccattatgcaatgatcggaatggcacatgtcgttggaaatgatccattatactatgatgcatttaacgaaaaaggattagcaatggcaggtcttaattttgttggaaatgcttcttattatgatgtagaagaaggaaaagaaaatattgcccagtttgagtttattccatggattcttggaacttgtgcaactcttgatgaggcaaaaaaagccttaagtgagatgaatcttacaaatacgccatatagcgaacagtttccagtagcacagcttcactggatcattgctgataaaacaggagcgatcacagtagaggcaatggaagatggaatgcatgtttatgagaataaagtgggagttcttactaataatcctccatttaatattcagatgtttttattaaaccaatatatgggactatcaccaaaacagccagagaacttatttgcaaaagatattgagctgaatgcatatagtcgtggaatgggtgcaatcggtcttccaggggatctgtcatcatcctctcgttttgcgaaagtcgcatttaccaaattacattctgtatctggtaattccgaagcagaaagtgtcagtcagtttttccatatccttggttctgtagatcaacaaagaggatgttgtgatgtgaatggtaaatatgagattacattgtatacatcttgctgtaatgcacaaaaaggaatttactattacacaacatatgataatcaccagatcagtgcagtcgatatgacaaaagaagatttagatagtactgaattaataaaatatgaagtaatccaaggtgaacatatttttatgcagaat
>LBBT01000199 location=441..1430,organism=Clostridium sp. JC272,definition=choloylglycine hydrolase
atgtgtacagcactaacattaaaaacaaaagacgggcaacatttatttggaagaaatatggatatagagtacaactttaatcaagctgttcatcttgttcctagaaattttgaatataaaaacgtagcaactaatgaaactaactctacaaaatatgcagttatgggtatggcaactacaatagataatcatccattattcgctgaagcaatgaatgaaaaaggattagcttgtgctggattaaattttcctggatttgcatatcattcagataatttaaaagatggaaaaaataatctacctccatatgatttaatactatggatattatcaaattttgagactatagaagatttaaaacctgaactagaaaatataaacctagtaaatatacagttaaattcatctacaccattaccaacacttcattggattgtttctgataaaaacggcaattgcttggttattgaaaatacaaaagaaaagttaagcatttatgataatgaagtaggggtgttaacaaatgcaccaacttttaattggcatacaacaaacctaattcagtatatgggtttaaatgctgatcaacctcagaatactaaatggagtagactaaatttatctcctcaatctcaaggtctaggtatgtttggaatccctggtgatttttcatctgcatctagatttataagagctgctttctataaatctagcttagagtcttcaaataccgaattttgtggggtaagtgagtttttccatatattaaataatgtcgctatgctaaatggcgctgtaaaaactccagaaggtaaatacgatctaactcaatacacttcttgtatgaatcaagataaatacatctattattacaatacatacaataataatcagataaatgctatagatatgaataaggaagatttaaattctacagaaataaagattttcccttatagagatactttagttataaataacgagaac
>ADLA01000018 location=17005..17970,organism=Collinsella sp. 4_8_47FAA,definition=hypothetical protein
atgtgtacgagtattcgatttaccgataattctggccacatgtatctgggccgcaatctcgactggagctttgactacggccaacaggttcgcgtgatgccgcgcgggtttcacattccgtattcgtttatcgacgacgcgacagcggcgcacgcggtgatcggtatgtgcatcgattacaggaactaccctatgttcttcgattgcggcaacgatgcgggcctcgccgtggcgggtctcaatttcccgggttatgccgagtatgccgaggaccctgtcgacggcaagaccaatatcgcggcctatgagttccccctgtgggtggcagcgacgttctcgacggtcgatgaggtcgaggccgcgctgcgcgacacggtgattgtcgccaaatctgccggagaggggctgggcgtgtcgctgctccattggattatcggcgacagccagcgcagcatcgtggtcgagatgatggctgacggcctgcatgtatacgacgatccggtcgacacccttgccaaccagccgaccttcccgtggcacatggaaaacctgcgcacctatatcaccgccacaagcgattttccgcagacggcgacatggcgtggtgccgagcttaagccctatggagccggtgccggcatgcgcggcattccgggcgattgctattcgccgagccgttttgtaaaggcggcgtacctcaatgccaattacccgcaaaaggagagcgagaccgaaaacgtcgttcgcatgttccgctcgctcgagggcgtggtgatgatcgagggagcgtccaggatgggcgatggcaagttcgagaagactatctacaccggatgctttagcgcgcgcacgggcaattattactacgcgatgtatggggatccgtcgattcgctacgtgagcctgatggatgccgagggcgcgagccccgataggctcgtggttcccgagccgcgccgttcg
>CYZS01000013 location=53457..54527,organism=Bacteroides xylanisolvens,definition=Penicillin V acylase and related amidases
atgacaaagaacttattgttaggggttgttgccgtatgtggcagcacttttcaggctgtagcttgtacgggaatctcgctgacatcccgtgacggcagttatgtgcaagcccgtacgattgaatgggcgcgcggtgtgttgcaaagcgagtatgtgattattccacgtggtcaacagctcacgtcattcactcctacaggtgtcaatggactaacgtttacggcaaaatatggagtggttggtctggctgttgtacaaaaagaatttattgccgaaggaatcaatgaggccggactttcggccggactatttttctttcctcattatgggggatatgaaacgtatgatgctgcacagaaccagcggacactggcagaccttcaagtgacggagtggctgttgtcgcagttttccactatcgacgaggtgaaggcagccctttcttctgtacgtgttgtaggattggaaaagacagcggtagtacattggcgtatcggtgaaccgtcggggcgtcaggttgtgttggaaattgtaggtggtgtgccgcatttttatgagaatgaagtaggagtattgacgaatgcccccggttttgaatggcaacttacaaatttgaacaattacgtcaatcttcatccgggtgacgcttccgtgcaaaaattgagcggtattacgttgcaacctactggtggcaactccggttttctcggcattccgggtgatgccacgcctccttcgcggtttgtgcgtgcggccttttaccgggggacagctccgcaacgtgccacaggctttgataccgtgcagcaatgtttccacttgcttaataattttgatattcctattggtatagaacattcacagggtgatattccggatattcccagtgctacgcaatggacctcagctatcgacctcacgaaccggaaggtttattataaaacagcttataacaattcgatacgttgcattgacttaaaagctattgatttctcaaaggtgaaatatcaatcacaaccgttggataagatacaggagcagccggttgaaatggttaagattccccgg
>CP022930 location=2549363..2550337,organism=Enterococcus durans,definition=linear amide C-N hydrolase
atgtgtacatcgattacttattcaacgaaagatcattattttggtcgtaatttggatttggagatttcttatcatgaagtggtaaccatcactcctagaaattatccatttaaatttcggagagtgacggatatccccacccattatgcattgattggtatggcaactgttgtcaatgactatcctctctattatgaagcaacgaatgaaactggtttaagcatggcaggactaaatttccctgggaatgcgcatttctttgaagaaatgtccgaaaaaaccaacatttctccatttgagtttatcccttgggtcctaagtcaatgccaaaatgtcttcgaagcaagagcattattaaaggaaatcaacttagtcaacatcgatttcagtgaagacttgccactttcgcctttacactggatgatagcagatcaaaaagagtcgatcgtggtcgaatctacagttgatggattgaaagtatacgataatcctattggtgtattgacgaacaatcctacttttgattaccaactctttaatttaaacaactatcgacatgtctctactcataccccagagaacactttttctaaagatctagagttgactgtctacagtcgcggcatgggtagcattggtttaccaggcgacttatcttctagttcccgatttatcaaagctgcgtttaccaaactaaactcagtttcaggagattcagaagccgaaagcgttggacaatttttccatatcttaaaatcagtggaacaacaaaaagggttatgcgatgttggaaatggtcaatttgaatacactatctattcctcttgttgcaatatggacaagggaatctactactatacgacctacacaaatagccagatcacagcgatcgatatgcataaagtagagttagacgattcaaaattgttcacctatccgttaattgaacaagaacaaatcaactacctcaat
>CTKY01000022 location=complement(65885..66958),organism=Yersinia intermedia,definition=Choloylglycine hydrolase
atgaataaaaaccggatatctaaaattctgttgggtgttatggcctttattggcactattacactgattcctgctgcacaagcctgtaccagagcagtatatttggggccggacgatttagtgatcaccggtaggtcgatggactggaaagaggatcttcattccgatctgtgggtcttcccgcgaggaatggcgcgcacaggaaatgcagggcctaactcggtggcctggacgtcaaaatatggtagcgtgatcactgcagcctacaacattgccaccactgacgggatgaatgaaaagggcttggtggttaatatgttgtggttggctgaatcccaatacccagagccaacacccgctaaacccaatatttcgctggcagcatgggggcaatatgttcttgataattttgctaacgtcgatgaagccgttaatgcctttaaaaaagagcctattactgtattaaccagtaaagtccccggtcaagaaaggcttggcactattcatctcacgctgtccgatgccagtggtgatagtgctatatttgaatatattgatggaaaactcattattcaccatagccgggagtatcaggttgtcacgaattcaccaacctatgataagcaactggccatcaacgcctattggcaaaaaattggtggtactaacatgctaccgggcaccaatagctccagtgatcgttttgttcgtgcgcagttttatattaatgcgatccctaaatatactgataagcaactggctaccgcgagtgtactgagtgttattcgctcggtttccgttccttatggtatcagcacccccgatgaacccaatatttcatctactcgctggagaacactctcagatcagaaaaacaagatctactattttgaatccactttaatgccaaatacgttttgggttgattttaataagattgatttttcaaaatctagtgaagttaaaatactgaagctaaataccccacaagcggctcagtatactgacgatgtttcagcacatttccaaccagaaaaaccgtttgtatttgaacctgttacaccttcagca
>CBJE010000002 location=4095..5069,organism=Clostridium sp. CAG	269,definition=choloylglycine hydrolase
atgtgtactgcagcaacatataaaacaaaagatttttattttgggagaacattagattatgagttttcttataatgaagaagtagcaataacaccaagaaattatcaatttaattttagaaataaagaatcaataacaaatcattatgcaataataggaatggcttatgtagccgataaatatccattatattatgatgcaataaatgaaaaaggattaggaatagcaggattaaattttgttggtaatgctcattataatgaaccacaacaagaaaaagataatattgcacaatttgaatttattccatggattttaagccaatgtgctacaacaaaagaagcaagaagattaattgaaaaaatcaatttactaaatgttccatttagtgctcaattaccattagcacaattgcattggattatttcagattcagaagaatcaataacagtagaagcggtgagagatggaatcaaaatatatgataatccagtaggagtattaacaaataatccaccatttgataagcaattatttgctttaaataattatatgaatttatctaacaaatctccaaagaattcttttgcacaaaatctagaattacaacagtatagtagaggaatgggagcaattggacttcctggggatttatcatcacaatcaagatttgttagagtagcatttgtaaaaatgaattctgtatctggtgaagatgaaaatgagagtgtaagtcaatttttccatatacttaattcagttgatcagcaaagaggttgttgccaattagatgatggaaaatatgaaattacaatttatacatcatgttgtaatgcaactaaaggaatatattattatacaacttatgataatcatcaaattacagcaattgatatgcacaaagaaaatttagatggagagagtcttattagatatccattaataaaaggtgagcatattaattatcaaaat
>JTEU02000009 location=30530..31600,organism=Hafnia alvei,definition=choloylglycine hydrolase
atgcatttaaatatcttgctttcagcagcgtcgttgctcatttgttcggttgggatgttattttccccccagctcgctttagcatgcactcgtgcggtatatcagggtgaagataagctagtgatgactggccgcaccatggattggaaggaggatctgcactctgacctgtggatttttccgcgagggatggcgcgtaacggcaatgctggcgctcattctgtggaatggatatcaaagtatggcagcgtgacgacggcggcctataacattgctacgaccgatggcatgaatgaaaaagggctggttgccaatatgctgtggctggcagagtcgcagtatcctaaaccttctaaagataagccgagtctttcgctggccgcatgggctcagtatgcgttggataatttcgccacggtagatgaagcggtgaaagaattacagtctgagccatttgtggtggtcacgggtgatgttcccggccaaccgcgcttggcgaccattcatttagcgttgtctgatgccagcggtgatagtgctatttttgaatatatcgatggaaaactggttatccaccatagccccgaatatcaagttttaaccaactcaccaacctacgatcagcaactggccattgataaatattgggaagggattggcggtaatattatgctgcctggcaccaatcgtgcggcagatcgcttcgttcgtgccaaatattacattaatgcaattcctaagtatcacgaagcacgtcttgcccttgcgagcgtagtgagcgttatgcgttcggtgtcggtgccctttggtatcacctcacaggcagagccgaatatttcctcaacccgctggcgtacaatttccgatcaaaaaaataagctctactattttgagtcagccgttgggatgagtacgttttgggttgatttgaaacaagccgatctttctgctgagtcaccggtgcgaaaactatcgttgggtgtaaaccaaatggctgattttaatggtgaagtttcccaagcttttgtgccagccaaaccctttgaatttttagcagccgttgtggat
>JMZY02000211 location=97878..98930,organism=Bacteroides fragilis,definition=choloylglycine hydrolase
atgagaaagaaaattatgatggcagctttggttactatagctgtcaatttgatctggggtggacagcctgcgaaagcatgtacacgtgcagtttacattggaccggataatatggtgattaccggacgtacgatggattggaaagaggatattcagtctaatttatatctttttccccgtggtatcaaacgtgcaggatacgataaaggaaatacggtagaatggacttcgaagtatggtagcattgtggctaccgggtatgatatcggtacttgcgacggcatgaatgaaaaagggttggttgccagtctcctgtttctaccggagtctgtctatacccgtcccaatgacacccgccctgtaatggggatcagtatttggacacagtatgtgcttgataactttgcaacagtacgtgaagctgttgaagagctaagtaaacaaaccttccgcattgatgctccgaacatgcctaatggctctgcatctacattgcatatggctatcactgatgaaacgggtaattccgctattctggagtatatcaatggagacttgatcatccatgaaggtaaagaatatcaagtaatgacaaactctccccgttacgatcttcaattggctgtgaatgattattggaaagaggtaggcggtttgaatatgttgccgggaaccaaccgttcaagtgaccgttttgtgcgtgcttctttctatattcatgctattccgcagacatcggatgcaaatattgctgtaccgagtgtattgagcgtgatgcggaatgtatctgttcctttcggaatcacaactccggacaagccgtatatttcttccacacgttggcgttcggtttctgatcagaaaaatcgggtatactactttgagtcgactttgactcccaatctgttctgggtagatttgaataaggttgattttagtccgagtgcaaatatcaggaaattatctttgacacacggggaaatttatacaggagacgcagtgaaagatttcaaagacagtaaatcgttcacatttatgtttgagttgcca
>CVNA01000147 location=33877..34866,organism=Carnobacterium maltaromaticum,definition=conserved hypothetical protein
atgtgcacaagtattgtgttaagaacgatggatcataaaaatcttctatcgagaacaatggattttgcatttgatttagatgcaagaccaacaatttgtcctagaaattatcaatggatatcaggagtcgatgaattgtcttatactgggaaatatgcttttgtcggggcaggaaaggacgttgagcatttattatttgcagacggggtcaatgaacatggattaagttgtgctgctctttatttacctggagaagcagtatatggaccagctgcaaaacctaataaggtaaatttagctcctcatgattttttactttggattttatcaaactgtaaaagtatagctgatctacaaaaaaaattaggaacaattaatttagtcgatgtagaggttcctttgttaggaattacaacacctcttcattggattatgacagattcaactgggcaatgcatggtgatagaaccaagagattctttattaaaaatgcaagaaaacccagtcagcgtcttaaccaatacgcctaaattagaatggcatatttccaacttgagaaattatattggaattaagcctgaaccattcacgtcgaaaatgtttggtgagtttgaggcaaaaccattctctcaagcatcagggacctctattttaccaggtggttatactccaccagaaagatttgttcgtgttgcctatttaaaagaatacattaaaaaatctaaaaacgaagaagaagcgattacaaatatttggcatattttgaatagtgtctgtattccgaatggtgtggtaattcaggagaacggaagtccagattatacacaatacgtagcatctatgtgttctgaaagccagacttattatttttcaacatgtaaaaacaaccaaattaatagtgtcaaattaacgaaggaattgataagtacattaacagagccaaagacgtttgatattaaagagaatcaaaaatttaatagtttaaat
>LN515531 location=2277456..2278442,organism=Methanobacterium formicicum,definition=Choloylglycine hydrolase
atgtgtacgacctttagtatacaaaccaaagaggggaataattttgttggacgaaatttggacttggcatataatgtaaatgaatctcccctaattcttccgagaaattacctgttggaagataaagttaccggagatatgcaaacgaccaacaaagctattattggcattggggctgtaattgacgaccatccttccatgtttgatgccatgaatgaaaatggattagtctgtgctggtctgaattttgaaggattcgcacattttgaagcaaaaccagtacctggtaaaacaaatatcacaccttacgacttcatttactgggtaatctccaactacgatacaattgatgaagttaaaagtgctctttctaacatagatttagtagatgtgcccttaaatgacaagacaccagttcccacactccactggatgatagctgataaaactggtgcgtcaattgtagttgaaaaaactaaagagaaacttgcagtttttgataaccctgtgggagtaatgaccaatcaaccaacctttgactggcatttaatgaatctaaacagatacatatctattagtcctaatcaaccagaaccagtcaagtggagtgaccaattattgcagattcatggtgttggagcgggtactctgggacttcccggagattctcatagcgttacaagatttgtgagaattgcctatgctagagctcatatgccagttctggaggatgatatcagtgccgtgacccagtgtatgcacatgctggactctgtaaaaatggttaaagctggggttttaacagagggaatggcagaaaaaacaacatattctgcttgtatggaccaggaaaacggcatctattattacaaaaattatgaaaataaccgaataaatgccgttgatatgcataaagaagacttggatggcgacgaattaataaaatgccagtatctaacaacacaggatataaattatcaaaat
>AEQA01000009 location=13943..14935,organism=Staphylococcus lugdunensis M23590,definition=linear amide C-N hydrolase, choloylglycine hydrolase family protein
atgtgtactggcttttctttttatacaaaacaaaatcatcattatttagcacgtaccatggattttgcctttgaatttaatggcatacctactgtagtgccaagagatttcaaatatgattttgatttagaagatgctttgcaattaacgtatggttttgtaggtactaatcttaaagtgggacgatatcgttttggtgatggtatcaatgaacaaggacttgctatctccaatcattatttcaccggcgaagcctcttattgtaaacataaacgctatggatattttaatttagcacctgaagaatttattgtttgggtattaggcttcgtaaaaaacattgcggatttaaagcaaaaggcagcacatatcaatatattaaatgaaaaaaatacgacattaaatattgtgcccccattacaatttatgatcacagataaaacaggtcatactgctacagttgaaccacgtaatggtagggtcattatcaaagataatcatgtaaacgtccttaccaatgcaccaagcgtagaatggcatatagaaaacttacgcaattacgcgtttctgtcaccaacgaaaactgcttatcctattgtaggaaagatacttactcgtcctatgggcatcgaagcaggtacaaatggtttgcctggaggctatacttcgaccgagcgttttgttagagcaagctatcttcgacaacagttacacagtgccactgacgaaagccaaaatcttaacaactgctttaagctgctggatagtgtgagtattccaaaaggtgctgtattagatggtggcatacctcactatactcagtatcaactagtcatggacagtgaaacattaacattttacatcaagccatattcaacgaatcaaattttttcgcttacattaactgaagaaatactgacacaaaaagagatgatgtttttcccattgaaacaagaaattcaatttacaccgctaaaaaacactaaagac
>MNTO01000101 location=complement(9286..10263),organism=Ruminococcus sp. CAG	9-related_41_34,definition=choloylglycine hydrolase
atgtgcacagcagcaacttataaaacaaaagatttctatttcggcagaacccttgattatgaattttcctacggtgatgaaatcaccatcacaccacgaaactacccattccatttccgtcattctgataaagcccctgactctcactatgccatcatcggaatggctcatgtggccggagactatccactctactatgatgccattaatgaaaaaggtctcggcatggcaggtctgaatttcgtaggaaatgcagtctatgcagaaccagtatcggacaaagaaaacgtagcccagttcgaattcatcccatggattctcagccagtgtgccaccttaaaagaagcccgccagagactctcaactatgaatctcaccaacacacagttcagtgagaacttcccatgtgctcagctccactggatcctcgcagatgcttccggctgcctcgttatcgaatccatgcaggacggcctccatatctacgaaaatcctgtaggggtactaaccaataacccacccttcccacagcagatgttccagcttaacaactaccagtctctctcccctcgccaaccagaaaacaccttcgctccaggattagaactccaatcctacagccgcggtatgggcgccctcggcctcccgggagacctttcctccgcctcccgctttgccaaagttgccttcacaaaaatgaactccagatccggcgactccgaactcgaaagcgtcagccagttcttccacatcctcggctccgtagatcaacagcgtggctgctgcgaagtagcaaaaggcaaatatgagatcactctctacacttcctgctgcaacacaacaaagggaatttattattataccacctatgaaaatcatcagatcaatgctgtcgatatgcatcgtgaaaatctggatacaacagtcctaatccgatatcctgtactcgcaaaacagaatatctgtttccagaat
>ASEB01000014 location=110408..111382,organism=Enterococcus faecium EnGen0372,definition=choloylglycine hydrolase
atgtgtaccgcaatcacttatgcaacgaaagaccattattttggaaggaattttgattatgagatgtcttataatgaagtagtcactattactccaagaaattatcgtttcgattttagaaaggtaaaaaatttagataaacattatgcaatgattgggatagcagctggggtagccaactatccactctattatgaggctacaaatgaaaaagggttgagtatggcaggactgaattttcctggcaatgctgattataaagaattacaagaaggaaaagataacgttgcaccatttgagtttattccatggatactagggcaatgctcaaccatagacgaagctaaagaattattggctactatcaatctagtcaatatcgattttagtgaaaaactacccttgtcacctttacactggttattagctgataaagaaaaatcgatagtaattgaaagtatgaaagatggacttcatttatatgataatcctgtcggtgtgttgacaaataatccgccatttgattatcaattatttaatctgaacaattatcgctcgctatcaaatggaacaccagaaaatcatttttcaaaccagatcagcttgaatgtttatagtcgtgggatgggaggattgggcttacctggagatctctcttctgtttctcgatttgtaaaagccacatttactaaaatgaatgctgcatcaggcgattcagaatctgaaagtatcagtcaattttttcatatactaggctcagtcgagcaacaaaaaggagtatgcgatactggagaaggaaaatacgaatatacgatctattcttcttgctgtaacgttgataaagggatttattattatcgtacgtatgaagacagtcagattactgctgtaaatatgaataaagaagacttggatcgtcatgaattggtcagttatccagtcataaaagagcaacagataaactatgtcaat
>JPRC01000007 location=complement(166818..167909),organism=Vibrio owensii 47666-1,definition=choloylglycine hydrolase
atgataaagaaaaccctccttgctatggcactttcagcgagcattatcgttccggcgagtgcttgtactggcatctctctttctactgtggcgaatgatcacattcatgctcgtacaattgaatggggcgaaaacgatctcaacagcaagttgatagttgctccacgtgattacacgttcacctcaactatgccggaccagaaacaaggtttgagttggaagagtaagtacggctttgttggtatctccgtgagtgacgatcgcttcattggtgagggcatcaatgaagagggactgactgccggtttgttttacttcaaaggttacggctcgttaaaagcgtacgacgctaaagaccgtgcaaacagcattgcggatatggactttgttcgttggatgctgtcgcagttcaaaaccgtcgatgaagttaaaacagcgatgaaaaacatcgatattgttccggtttatatcgatgagaaaggacaaccttcaccaactggccattggcgtgttaccgataaagcgggcaacaacatcgttattgaaatcatggatcatggccaagtacacatctacgacaacgaagtcggtgtactaacgaactcaccaacgttcccatggcaagtgaccaatttaaacaactacattcatttgcaaccgggcactagtgcgccaaccaagtttggtggtgttgaagcgaagtcgttcggtattggctcaggtttcttgggtatgccaggggacattacgccaccatcgagatttgttcgtgccgcgtttttcgtcaacactgctccagaatcaaaaacgggcgaagaggcggtatcacaagcattccacattctgaacaacttcgatattccaattggtacagaatttgggcctgaatatcgtgaacatatccctgatttgccgagtgcgacgcaatggacctcagtgatcgatcaaggtaacaaggcgctgtactacaccacgatgcatgacagtcgaatcaagaaagttgacctgactaagattgactttgacaaaaagcaagaagtgaaacgcgaattggataacgggacttttacgtttacagacgtgacacct
>LXKL01000008 location=complement(134206..135273),organism=Agrobacterium sp. 13-2099-1-2,definition=choloylglycine hydrolase
atgcgcctgaagaccttgccgattttttccgcctgcaccgccgcgatattgtctgtcgccacactgacgacatcggtggccgaagcctgcacgcgcttcgtctatctgggcgaaaatgatcaggtgatgacggcccggtcgatggattggaagacggatgtcggaaccaacatctgggtattcccgcgcggcatggaacgctccggcgaggccgggccgaattcggtaaaatgggcctcgaaatacggcagcgtcattgcttcaggttacgatatttcgacgacagacggcatgaatgaggcaggccttgctgcaaatgttctctggctggtcgagtcgagctatccctcttatgacgggaaatcgccgggcctttccatcgccgcctgggcgcaatatgcgctcgataatttcgcaacggtggacgaggccgtcagcgcgctcgagaagaaccctttcaccattgtcaccgacaatgttcccggcgaagaacgtctggcgaccttacacctttccctttcggatgcgaccggtgacagtgcgatcatcgaatatattgacggcaagcaggtcatccaccacggtcgtcaatatcaggtcatgaccaattcgccgaccttcgatcaccagctggcgctcaacgaatattggaagcagatcggcggcaccgtcatgctgccgggcaccaatcgcgccgcggaccggttcgcccgggcttcattctacgccaatgccatccccaagagcgaaaatccggtcgaggcgatagccagcgtctttagcgtcatccgcaatgtttccgttccctacggtatcaccacgccggaccagccgaatatttcctctacccgctggcgcacggtgatagaccacaagcgcaagctctatttcttcgaatccgcattgacgccgaacatcttctggatcgacatgacaaaactcgacctttcgaaagagacgggtaaggtcaagaaactcgacctgggccccaatcagatgcagatttattcggggatggcgaatgagagcttgaaggacaccaagccttttaagtttctcgggctt
>AP009332 location=complement(57947..58840),organism=Lactococcus garvieae ATCC 49156,definition=penicillin acylase
atgtgtacaagtataaaaatgcatgctgctaatgaaagcatcgtcttcgcaagaacaatggattggcatagctttgtccccgaagctctcgttctgccgcaaaattaccagtggaaaagtgtctataataataggaatatctccaatgtttatactatattaggagtggggcgaaatattcccgatttgcatgcggatatctcagatggcgttaatgattttggactttccgtccaaaagctgactttttctaaccactcagagtatgctgaatatccccatgagggcaaattacagctcgcgccttttgaatttgtcacttgggctttagggaactgtcgttctgtggctgatttgataaaccaatttgaaagtgtccaactcatgagtgacaccttttcgcattataaatttggccggagtgatttgcacttttctgctgtcgatccaacaggtcgtatgattaatattgaaccgcgcaatggtagctttgagattatcgaaaatacaatcggtgtcgtcacaaatgctcctaaatttgaacgtgaaatcgtcaaattacaagattatatggacctcactgctcagccctcagcacctaaccgtatttcaactggggattttagcggaaagcctgtttttcctggaggcttcaccccaacctctcgcttcatccgtgccacaattcttaaagaacgtgcaattctgcctgctgatgagcagcagaatatcagcgaaatctggcatattttaaatgctgtcactgtgcccaagtctgatggacgttcagatacttatactgtttatcgcagtgcggtggatttaaatagccgtactttgtattttcaaacttatgattctctttctattataagttacccatttcctgat
>JGNA01000008 location=130492..131484,organism=Staphylococcus aureus W34837,definition=choloylglycine hydrolase
atgtgcacaggattcacaatacaaactttaaataatcaagtacttcttggacgcacgatggattatgattatccattagatggttcgccagcagtgacgcctagaaattatcgttggacatctcgcactggcacgacaggccaaacgcaatatggctttattggtacaggaacagatatggaaggttttatttatggtgatggtgttaatgaacatggcgttgctatttcgacacaatatttccgaggttatagttcatatggctcaacacacaaagcggacgcgatgaatattacgcaaaatgaaattgtgacatggattttgggatatacaacaagcattgaagatatgaaacaacaagcatcccaaatacatgttgtagcggtatatttaaatgacatcggtgaagttccgccattgcattatcatgtttccgatgcaactggacattcagtcgaagtttcatttaaagagggggaagtggttataaaagataaccctattggtgttttaacaaatcatccagacttagattggcattatagtaatttaagacaatatatcaatatttctccttatccagcaacagcaaagttattggaaggtgtaacgattgaacctttaggcaatgaagcaggtacatttggattgccaggtggatttacttcaactgagcgctttgtgagaatggcatttatgaaagcaaacattgctcaaaacaatgataaagaaatggatttaatgaatgcattttatttattagatgcggtaaatataccgattggaattgtacgtccgcatgatgctgacaatcactatacgatgtatcagaccgtaataaatttaactacaagaacgttatatattaagtattatggcagcaatgaaatagtagcattaaagctcacagatgatttaattaatagaaaagatatgacgatttttaagcctgagaagcatatcactattagaaagttgaatgacaatcaa
>JPEG01000002 location=complement(398907..399917),organism=Burkholderia cepacia,definition=choloylglycine hydrolase
atgtgtacgagttttgtgatccgcacggtggatgagcacgtcgtctatggcagaaccatggagttcgcggaggatctgggttcggtcccgatcgtcatcgaggccggcaagacgctgtacgcgtcgccgccgctcggcaagcagggcaagagctggacgacgaagtacaaggcgatcggcatgaacgggctgaagatgccgatcctggtggacggcatcaacgaggcggggctggccggcgggatgctctacttcccggagttcgccgagtatccggcgctgacaccggagaacacggcgcgcgcgttggcgccgtgggatttcctcacctgggcgctgaccggcttcgacagcgtgaacgacgtcaagcaggcgctcgacggcatcgtcgtcgccgatatcccgcaccccgcattcgacggcgcgccgcccttgcattacacgctgcatgacgcgagcggcgcatcgctcgtcgtcgagccggtcggcggcgaactgcgtgtccacgacaacccgctcggcgtgatgaccaactcgccgccgttcgactggcattgcaccaacctgcacaactacctgaacctgtcgcgcgtcacgccatcgagcaggacgctgtcgctgtcgcgcgacgcgaaacacgtgaagctcaaggcgtatggccagggctacgggatgctgggactgcccggcgacatcacaccggcgtcgcgtttcgtgcgcgcggtcgggtatgcgacgtacgcagaaaatccgcatagcggcgccgacgcgatccggctggccgaacacatcatcaatacgttcgacattccgaaagggtggatcaaggaggaagtcgatcacgatcagccggtctacgaatacacgcagtggaccacgatcgccgacctggaggcgcgcaagtattacttccggacgtatgacgatacggtaatgcgtgtgatcgacctggcgacgtcgaaggtgtcgacggtcgcgtcgccgacgcacgtcgaactgacaaccgtc
>LUES01000002 location=250159..251136,organism=Listeria monocytogenes,definition=choloylglycine hydrolase
atgtgtacgtcaataacttatacaacgaaggatcactattttggaaggaatttcgattatgaactttcttacaaagaagttgtggttgttacgccgaaaaattacccgttccattttcgcaaggtagaggatatagagaagcattatgcacttattggtattgctgctgtgatggaaaactacccgttgtattacgatgctaccaatgaaaaaggccttagtatggcaggactcaatttctcaggaaatgcggattacaaggattttgcagaaggtaaggacaatgtgaccccctttgaatttattccgtggattcttggtcaatgcgctactgtaaaagaagcaagaagattacttcagagaatcaatctcgtgaatattagttttagtgaaaatttaccgctgtctccattacattggttgatggctgatcaaacagaatctattgtagtggaatgtgtgaaagatggacttcacatttatgataatcctgttggcgtgttaacaaataatccaacatttgattaccaactatttaatttaaacaattatcgcgttctttcgagtgaaaccccagaaaataatttttccaaagagattgatttggatgcttatagtcgtgggatgggcggaattggcttacctggtgatttatcttctatgtctcgttttgtggaagcaacttttaccaaattgaattctgtttcaggtgattctgaatcagaaagtattagccaatttttccatattttaggctcggtggaacaacaaaaaggtctttgtgatgttggtgggggaaaatacgagcatactatttattcctcgtgttgcaatatcgataaaggaatttattattatagaacatacggaaacagtcaaattactggtgtggatatgcaccaagaggatttagagagcaaagaactagctatttatccactcgtcaatgagcaacgactaaacattgttaacaaa
>FMAN01000001 location=714505..715512,organism=Lactobacillus apis,definition=penicillin amidase Cysteine peptidase. MEROPS family C59
atgattggttgtagtagctttacactggaaacaaaggatcataaacacctattgtcacgaacaatggactttatgatggaaatggcagaacaagttgtctttgtcccaaaaaacaaaacttttgccgtttcttatgatgataaagaagaaatcactagtatgcatgcttttatcggtatgggcagcattcaggaagttgataatgcaccagtaacttgtgatggcgttaacgacgctggtgttactgctggtgtcctatacttccctggctatgcaagctataaggaaaaggctacagacaacacttgggctgtttcaccagacaaagtaatttcagctgttttgtctcaagctgcttcacttgcagaagttaaagagttattcgacgagaagatttcaattgttaatgaagctagcgtgactttgaaagttgttccaccactacacttcattttctccgatacttcaggcaagagtttaattgttgaaccagaaaaagatggtgttcatgttattgaagactcaatcggtgttatgactaacagtcctgactaccactggcatgaaactaatttacgtaactacctatctgttcagccaaagcaacatgaagatattgaatttttgggtaaaacattgaaacctttcagtcaaggctcaggaacatttggcttacctggtgactttacgccagtttcacgttttgtcagaacagctttcatgaagaacaatgttgagcaaccagcagatgaactttcagcagttactctttctcaccatattttggaatctgtcagcatccctcgtggaattgtcgttactactgacgatacatttgactacacttgctacactgcttatatgtgtgctgaatcaagaagttactactatgcaacttacggcaaccaacgaatcagatgtgtaagattaactcctgaattggaaaaagaaactgattatcgtgaattcaaggttcaaccaaaagaagacattgattacgctaat
>LUES01000001 location=236246..237235,organism=Listeria monocytogenes,definition=hypothetical protein
atgtgcacaagcttcgtattagaaacgttagatggaaaacatttattatcaagaacgatggattttgcttttattttggaggcgaacccaacaattagcccaagaaattatggatggaaatcttctacagacggtgccaattatattaatagatatgcatttgttggagcgggaagagagttagataaatacattttcgcagacggattgaatgaagaaggattaagctgtgcatctctatatcttccaggagaagcagtttatgcgccagcaccagtggaaggaaaaatcaatttagctccacaagaatttttgctttggctgttaggaacttgcgcaacgattaaagatgtggaagcaaagttatcggttataaacttggtggatcaaccagtaccgttacttggaatcacaacaccattacactggattttcacagacaagagtgggcgttgtgtagtgattgaaccaacagaaacatcgcttcgtataaaagaaaaccctgtaggagttatgacaaatacgccacgcatcgaatggcatatcgagaatttacgcaactacacaggtttacaagcaacacaattagcgccggtgaagttcggagagtatatggctaaaccattttcgcaaggtacaggaacaagcaaattaccaggtggttatactccgccagaacgttttgtccgtgcggcatacttgaaagaaaatattataaaagcgaaaaacgaagaagaagctatcacaaatgtgtggtatgtcttgaacagtgtccgcattccgaatggagcggtaattaaagaaagtggtgaccctgatttcacacaatatgtggcatctatgtgttcggaaagcaaaacgtactatttcacctcatacgaaaacaaccaaatcaatagtgttactttgtcgaaggaagttatagaaaatatgaaagaacctaatacctatcaagtggataaagtgcaaaatgtgaataaattagtc
>CP026505 location=complement(2589995..2591011),organism=Lactobacillus plantarum,definition=linear amide C-N hydrolase
atgtgcactagtctaacttatacaaatagtcatggaggccacttcttagctcgtacaatggattttaacgttgactttgagacccgtattatgttcatgcctcgacattaccgcgtgacgggtgaccttggtgatttcaccacgacttatggctttattggagcgggtcgccaactgaaccatgaaattttcacggacggcgttaacgaatgtggtgtcagcatcgcagcactctactttccgaatcatgcaatttaccagcctcacagtaaccaagacaaaatcgatctcgcaccccacgatttcgtcgcctgggtactcggaaaaatcaccagtgttgctgacctacgtgagcgcgtcaaagacgttcaattgattagtagcacggcagaattaattaacgaaattccaccacttcactttatcatcagtgaccaaaccggtgaaaccgccgtcttggaaccaactagtggcgagcttcgcctgattaataacccagtcggcgtcctgaccaattcaccaaacctcaaatggcagctacaaaacttaagtaagtatggcaccctgactaacaccgagcgaccactaaataaattcattaactaccaacctggttcacagggacctggtacgggcgcattaggtctacctggtgactatacttcgatgtctcgctttgcacggaccgtcttcttgaaacactatgcgcaagtgccagcgacaacaacagatacagtcaacttacttcaacacatcttgaatgctgtgaccattcccaagggcgccaaagtagccgccaacggccaagcaacctatactgagtaccgtagctacatggacttgaatcatcaaacgtacgcactagaactgtacgaaaatccgggagtgattcagcaagttaacttaactgatcatttattagaaaaacagaccgttccgttagaatacgcccttagtcgcaccccgcacgtccaattactaactcccgatattaccaccttgccagtggcccat
>CP026503 location=1425131..1426108,organism=Lactobacillus crispatus,definition=linear amide C-N hydrolase
atgtgtacttcaattattttcagtccacaagatcactattttggacgtaacctcgatcttgagattactttcggccaacaagttgtagttaccccacgcaattatgctttcaacttccgcaagatgcctgaaatgaagcatcattatgctatggttggtattgcacttgatgctggtaattatccgctctactttgacgcagctaatgaaaaaggtttaggcatggcaggacttaactaccctgacaatgctacctactatgatgaagttgccaataaagacaacattgcttcatttgaatttattccctggattctgggtcaatgcgcaactgtagcggatgctaaggtattacttaaaaagatcaacattgttaaccttaatttctctgacaagatgcaggcatccccacttcattggttaattgccgataagacaggtgtttcaattgtcgttgaaaccgataaagatggaatgcacgtttatgataatcctgtcggttgcctgactaacaatcctcagttttcatgtcaattatttaatttaaataattatgctgatgtttcacctgcaatgcctaagaacaacttttcaaaagaggtcaatatgaatggctacagccgtgggcttggttcacgcaatttgccaggtgggatggattcagaatcgcgctttgttcgtgtagcttttaacaagttcaacgctcctgttggtaaaagtgaggaagaaaacgtagacaattacttccatattttgcattctgttgaacaacaaaagggacttgatcaagttggccctaattcatttgaatacactatttactctgatggtaccaaccttgacaaggggattttctattacactacttatactagtcagcaaattaatgtcgttgacataaacaaagaagacctcgatgctaaggaattaatcaagtatgatatgttaactaagccaacatttaatcaccaaaac
>CBEH010000274 location=complement(5817..6827),organism=Firmicutes bacterium CAG	170,definition=penicillin V acylase and related amidases
atgtgtacggctgcgacctatcggacaaaggatttttatttcggaagaaatctcgactatgagcgctcttacggcgagagcgtgacgatctttccgcggaatgcgccgctgcccatgcgccacactgccgcgttggagcggcattacgccatgatcggcatggcgcatatgcagggcggctatccgctctattatgatgcggtgaacgaaaagggcctgtgcatcgcggggctgaatttcgtcggaaacgccgtctaccgcagcccggagccggggcgtgtcaacgtggcgcagtttgaactgatcccgtggctgctcggaggctgcgcgacggcgcaggaggcgcagacgctgcttgagcgggtcaatctgacggatacgccgttctgtgagggaatgcctccggcgcagctgcactggctgctggccgaccgggagcgctgccttgtgatcgagcagacggcggacggcctgcacgtctacgacgatcctgtgggcgttctgacgaacaatccgccgttcccgatgcagctttttgcgctcaacaattttgcgcagctctcgcctggggcgccggaaaatcggtttgctccagagcttccgttggagcgctacagccggggcatgggcgccatcggcctgccgggcgacctttcgtcgcagtcgcggtttgtgcgcgcggcgttcgtgcggatgcacgcgcagtcggaggacagcgagcaggcaagcgtcagccaattttaccacattctcgacgccgtcgcgcagcagcgcggctgctgcgcgctggaggacggaaaatttgagatcacgctctattccagctgctgcaacgccgatcagggcatctactattacaaaacctatgagaatagcgcgctgaccgctgtgtcgctcttccgcccggatagcgcgctgaccgctgtgttgctcttccgcgaggatctggagggccgtgtgccggtcagctatgcgctggaaacggagctgcgcgtccggtggagcaac
>AAPZ02000002 location=55863..56840,organism=Lactobacillus reuteri 100-23,definition=Choloylglycine hydrolase
atgtgcacatcagtaatttatacagcaggtgattattactttggtcgtaatcttgatttggaagtaaatcttggtcaagaagtagtgattaccccacgtaataagactttagaattccgggaaatgcccaatcttgaacaccattatgcaattattggaatgtcaattgttcgtgatgattatccattatactttgatggggtaaatgaaaagggtgttggaatggcaggccttaattttgatggtccggctcattatttcccagttcaagaaggaaaagataatattgcatcatttgaattagttccttatattcttgtgactgcttcctcagttgctgaagcgaagaagttactttcaaacgcaaacattgctaacatcaatttttctgataaactccaagctgcaccgttgcactggattattgctgataaaacaggtgcttctgtgactgttgaatccaccgcaaaaggattaaatgtttatgataacccagttggtgtcttgacaaataacccggagtttcctcgtcaattattaaatcttagtaactatcgtagtgttgcacctgctaatccggctaacgtatttgcacctgatgtcgacctaccagtttatagccgaggcttaggaacccattttcttccagggggaatggattctgaaagtcgttttgttaaggctactttcactaagatgcatgccccagttggcaattctgaagttgagaatattaccgactacttccacattcttcaatctgtcgaacaacaaaagggattggatgaagtagcaccggatacttttgaatatacgatctactctgatggttcaaacttaaagaaaggcattttttactacaagacttacgaaaataatcaaattaatgcagttgatatgcataaggaagaccttgaagcatcagaattaattacctatccagttcaaaataaacaaattattaaccaacaaaat
>CZAD01000001 location=158527..159612,organism=Bacteroides uniformis,definition=Choloylglycine hydrolase
atggcaaaaagaattcctatcctgctggcagcaatgacagccctcaccttcgcccctcaaacagcagaggcatgtaccggtatcaccctgacggccaaagacaatgcgcacgtcgtagcccgcaccatcgaatggggaggcagtgagctgaacagccagtacgtcatcgtaccgcgcggttattcgcaacaatcactgacacccggaggcagtctgtccggcatggagttcacctcacgctatggctacgtaggcctggcagtggagcaaaaggagttcgtggccgaaggtctgaatgaagccgggctctccgccgggctgttctactttcccggatatggcaaatatgaggagtacgaccccacacgaaaagcgtcgagcatagccgatttacaattggtatcatggctgttgggaagcttttctactgtggacgaggtaaaggaggctattgaaaatgtaacggtcatagccattgacccacgcgcctccaccgtacattggcggattgcagacaagaccggccgccaactggtattggagttcatcgacggacagccccgtttctatgaaaacaaactgggagtattgacaaactcccccggctttgactggcagatgaccaacttaaacaattatgtgaacctctacccgggcagtgccgaaagcaaatcgctgggcaatgtgactatagcccctttcggttcgggaagcggctttttgggaattccgggagatgtgactcccccttcccgctttatccgtgccgctttctaccagacttctacaccaccacagaataccgcacaggaaaccgttctccaatgttttcagatactgaataactttgatatacccgtaggcatcgagtttcccctcggccaggttcctgccaatattccaagtgccacccaatggacatcggccacagatatgacaaacggtatcatctactatcgcaccatgtacaacagtacaatcagaagcattgatttgagacagatagacttcgggcgcatcgagtaccatgcagctcccctcgataaagtgaagcggcaaccgatagctcccgtgaaaattgaa
>LAYJ01000112 location=complement(285197..286210),organism=Catabacter hongkongensis,definition=Choloylglycine hydrolase
atgtgtactgcattgacactcatgactgatcaaaaagaagttttctttggtagaagcatggacttttcatacgccatagagccaggcgtttttgctgtcccggaggcttttgaatggagcgacattttgggaaatgcaaaattccagaataaataccgctttattggcatcgggcaggaactggaccttggccagggggcagaaaaaaaacttgtctttgtagacggcgtaaaccaagagggctttgcggcagcaaccttgtatttcccgggatacgcgcattacagctccgcggcggaaaacgtggggaagcctgcgcttgccgccctggaggtcgtacattatcttctggggcagtgttcttccgtagacgaagtagaagatgcgatccgttcggtcgagattatcagcgtcgaaaactccgttacaaaaatggatacgccgctgcactggattgcgacagacaaaagcggcaagtgcatcgtgatcgaacagacgaaaaaaggactggatgtgtgggataaccccgttggcgttttaaccaacagccctgatttcaactggcatctgaccaatcttcgcaattacatgaacgcgtctacgcagcaggacgcgcacgtccagtgggcagatgctacattgactccctttggtaacgcttcaggcacagacgtacttcccggaggttataccccgccggcaaggtttgtccgtactgctttccaaagggctcacgcacaaattccaaaaagcagggaagaagctgttaccatgtgtttccacctgattgaaaacgtcatgatacccaaaggcattgtgatcacaaataacgacactgtggatttcacacgctacgtctcctttatgaatacgcagacatgcgaatattttttcaaaacatacgataacaatcaaattattacggcgaaacttccgaagggggatatgacaggtccggtttctatgggaaaaatcagccagccccttacgtttcagagcttagctgcagaa
>AYTU01000002 location=44483..45457,organism=Lactobacillus plantarum 4_3,definition=choloylglycine hydrolase
atgtgtactgccataacttatcagtcttataataattacttcggtagaaatttcgattatgaaatttcatacaatgaaatggttacgattacgcctagaaaatatccactagtatttcgtaaggtggagaacttagatcaccattatgcaataattggaattactgctgatgtagaaagctatccactttactacgatgcgatgaatgaaaaaggcttgtgtattgcgggattaaattttgcaggttatgctgattataaaaaatatgatgctgataaagttaatatcacaccatttgaattaattccttggttattgggacaattttcaagtgttagagaagtgaaaaagaacatacaaaaactaaacttggttaatattaattttagtgaacaattaccattatcaccgctacattggttggttgctgataaacaggaatcgatagttattgaaagtgttaaagaaggactaaaaatttacgacaatccagtaggtgtgttaacaaacaatcctaattttgactaccaattatttaatttgaacaactatcgtgccttatcaaatagcacaccccaaaatagtttttcggaaaaagtggatttagatagttatagtagaggaatgggcggactaggattacctggagacttgtcctcaatgtctagatttgtcagagccgcttttactaaattaaactcgttgccgatgcagacagagagtggcagtgttagtcagtttttccatatactagggtctgtagaacaacaaaaagggctatgtgaagttactgacggaaagtacgaatatacaatctattcttcttgttgtgatatggacaagggagtttattactatagaacttatgacaatagtcaaattaacagtgtcagtttaaaccatgagcacttggatacgactgaattaatttcttatccattacgatcagaagcacaatactatgcagttaac
>CP032221 location=complement(1104090..1105061),organism=Rhodococcus rhodochrous,definition=linear amide C-N hydrolase
atgtgcacaaccgccaactacaccgccaaggaccactatttcggccggaatctcgacctcgaatactcctaccgggaagcggtgacggtcacgccgcggaacttcccgttcgagttccgtaaggtgccgccactgaagacgcatcacgccatgatcggcatggcgacggtagccgagggttatccgctctactacgacgcgaccaacgagaagggcttgagcatggcggggctgaacttccccgacaatgccgactacaagcccgtttcggaggacgggacgaacgtcgcgtcgttcgagttcatcccctgggtgctcggacagttcgagaccgtcgcgcaggtgcgggacgcgcttgcggacgtgcgcatcgtcgacattgcgttcagtgaggagttcccgccgtccccgctgcactggatcatttccgaccgggacgagtccattaccgtcgaatccgtcgccgagggcttgaaggtccacgacaacccgatccaggtcctcacgaacaacccgaccttcgacatccagttgttcaacatcaacaactacatgagtttgtcggtcgatccacccgaaccgcgcttttcgaaggagatccccttcgatacctacagtcgcggcctcggtgctgtggggttgccgggagacctgtcctcgatgtcgcgtttcgtcaaggccgccttcaccaaggtgaattcggtatcgggcgactcggagtccgaggcgatcagccagttcttccacatcctcggttccgtagagcagcagcggggatgtgttcggctcgacgacaagtacgagatcaccatctactcgtcgtgctgcaacacccacaggggcatctactactaccgcacctacgagaacagtcagatcaccggtgtggacatgcacaaagaggacctcgacgggagcgaactggcgtcgtatccgctggtgaagagccagcaggtcctcatgcagaac
>JALC01000036 location=240880..241959,organism=Providencia alcalifaciens R90-1475,definition=acyl-coenzyme A	6-aminopenicillanic acid acyl-transferase
atgcgatttgtgaagaaaagcattgttacgctcttaaccatcgccgcaatctatgttccagccatggtttctcaggcttgtactcgagttgtttatctcggggaagaccagcagatcatgactggcagaaccatggattggaaatacgatatcggtaccaatttatggattttcccacgtggcatggaacgaaatggcgtggcaggacctcaatcactcaaatggaaatccaaatatggcagcgtgattgcctcaggttacgatatttcgacaacagatggcatcaacgagaaagggttagtcgctaacttgttgtggttggctgaatctaaatatccagagctcgacaataaaaagcctgcactctctatttcactgtgggcacaatatatgttggataattatgccactgtcgaggaagccgttgccgcattagaaaaaacaccattgattgtcgccacggataaagtgccgggacaaaatcgcttagcaacactgcatttatccctttcggatgccagtggcgacagtgcgatcatcgaatacattgatggcaaacaagttattcaccatagtcgtaaataccaagttatgacaaactcaccaacctatgataaacagctagcgatgcaagaatactggcaagggattggtggaacggtgatgttacctggaacgaaccgctcagcggatcgttttgctcgagcacagttcaatatcaatgcgattccacaaaaaaccacaccgaataaagcggttgcgagtgtgtttggggtgatccgcaatgtttcagttccttatggtctaagttcagagcaatccccagagatctcttcaactcgttggcgtactttggttgaccataagcgtcaactttacttcttcgaatctgcattaacaccgaatatcttttggacagatttaaagaaaattgatttttccagcgatactggaaaagtgaaaaaattagagttaggtgaagagcaaagccatatctattcaggagatgcgacggcgcaatatgttgatgctaaaccgtttgaatttttagggttgagtgcagcacagttgggttat
>CP003402 location=885095..886240,organism=Francisella noatunensis subsp. orientalis str. Toba 04,definition=choloylglycine hydrolase family protein
atgaaaaaacttttaaaaattagctttgctactctcgaggtgttagcaagttctgcgatggcgtgtacagcgataacactcaaaggtaatgatggggatgttgtcgcaggtagaacgatggagtggggattcacttgggattggagtctaacatatattccagcgggtatttcacatacactgactgcacctgtagatctaaatttaccagcaaaaaaatatttatctaaatattctgtattaggaataggattagcgataaataaagataactttgcgatacttgatggacaaaataatcaagggcttagtcttagtgctaattatctacctggttttactcagtatcaacaagttgacaaagatgatgaaaattacgcttcaattttagaaatagcaacctatattttaagtcaatataatagtattgatgaagctaagaagggtttagaaaacatcaaagtttggagtgataagtctacagatgtaaatggagtggttccagaacttcactttttgatatcagataaaagtggaagtgcgatagtcgtagagtatgttaaaggtgaagttcatttctatcagttagaattagaccttaaagttatgacaaatgctcctacttatgattggcatttagtaaatattagaaactatctgaacttgtcaaataagactgtatctcgtatgaaactttataatgagaatgatgtagtgccaaatcatacttataaaattatggatgcattaggtcaaggcaatgggatgttgggtatgcctggtgattactctcctccatctaggtttattagaacagcagtattaggctactattctaataatgataatatcaaggatgaaagtactctaaatagagtagctcacatcttgcataatgctgatatacctaaaggtgtagtagctgaaaacataggtggtaaaacatattatgatcatacagtatctactagtatcaaagatctaacaaacgatactgtttatataaatatttataataatccgcttaattcagtatctataaatttagatactttagataagaatcatacaaaagcttttgttaaaaatattaagcagctaccatatccaaagtctgacataactagctctttaatatcagct
>CP039378 location=complement(874593..875618),organism=Pediococcus pentosaceus,definition=linear amide C-N hydrolase
atgtgtactaatattgaaattacggctaaaaatggagagcatttttgggggagaaccatggatttagctttaccaatgtttggcgaagatccagaacacgacttaggagcccgtggaatgattacaacgattccagctggcgttgatattgacagccaacttgcaaattggcaagcagactatgctgccatggggattggtataggtggaacgcccattttatttgacgggattaacgagcatggattagccggtgaccttcaagtattatttgagagtaccgccgatatattggaaaatattcaacaacggcaacaggttccagtgatgaatacagaattcgtaacgtacgtattaacgcactttaagagcgttaaagaaatccgtgaaaactatcaaaatttcgcggtagtggatcaacctacaatgcttaatggtcattcgatttcattcccacttcactatagctttgttgatgagagtggcgatggagtggtgctcgagcctgtagataatggctccttcaaactttatgattcagtgggagtggtcactaacagccccgaatataactggcacactgttaatttacgtaattatattgctttaaatgatcttaatatcaaacaacctaaaacctataaaaatggggtaacattaaatccgatcgaaggcggaacgggatatggattaaccggcttaccaggaacgtatacatcacccgatcgtttggtgagaagttttatggttgctaatttaatggatgattttgaagccaaagatgggattgctcaactttatgcagctttccgaccggttataattccacgagggatggagcgtaacacttcagaagacattttgtcagattatacgcgttattggtcaggatacgatttgaaacaacgcaaagtttacattcaaactggtcgaggactggctattacagctaagcggttaaatcaaacagccactaccattagttttgatgaggttgacactggaaaccatattcatgaaatt
>CP013849 location=complement(2396683..2397672),organism=Clostridium botulinum,definition=hypothetical protein
atgtgtactagtgtaactttaaaaacaaaagatggtaaaaatttgtttggacgtacaatggatttttcggtgaagtttaatgaatctgttcgtttagttcctagaaatttcaaatggactaatgtaacagataaagaggaaaaaagtacaaaatatgcttttattggtatgtctatagtaacagacaatcatcccgtttttgcagatggtgtaaatgaaaaagggttaacctgtgctaccctttattttcctggctttgcaaagtatgaagaggaaaatattgaaaacaaagaaaatatagcttgctatgattttgtattatgggcactatctcaatttaaacatttagaggaagtaaaaaaatcattggaaaatgtagtagttattaataaagtattgtctatattaaattttgctccaccattgcattggattttatctgataaatctggtaaaagtatagttgtagaaaaaacaaataggggattagaggtatttgataatccaattggtgttatgacaaatagtcctaattttgaatggcatttaagtaatttacgtcaatatattggagtgagagctaaacaatttgataatgttacatggaatggtttagagttatctgcttttagccaagggtctgggacttttggattaccaggagattttactccaccctctcgctttgttagggcagtttatttaaaaaataatattgtggatattgatgatgaaattgaaggagtaaatgctatatttcatatattatctaattgtgaaattcccaaaggaacggttttaaaatctgataatgcttgtgattatacgctgtacacttctgcaatgtgcagtgaatcagctacatattactatcatacttatgaagattgtcaaatttcagttgttcatttatttaatgaaaatttggatgctccttttatggaaaactttccaattagtaaagtgcaatcaattaataacataaat
>AHLC01000041 location=complement(68350..69330),organism=Staphylococcus epidermidis VCU120,definition=linear amide C-N hydrolase, choloylglycine hydrolase family protein
atgtgtactgccatttctttatatacaaaacaacgttaccattatttagctagaacaatggactttgcatttgaatttaatggtatcccaaccattgttccacgccattatcactaccaatttgatctagattcagacatgcgtcttgaatatggttttgttggaacaaatttaaaagtaggacgttatagatttggtgatggtataaacgaaaaaggtttagctatttcgaaccattacttcactggtgaagcctcatacagtacccataaacgttatggttattttaacttagcacctgaggagtttattgtttgggttttaggttttaataaaagtattagcgaattaaaacaaaaggttaagaaaatcaatattatgaatgaaaaaaatacgactttgaatatcgttcctcctttacatttcatggtcactgatgaaacaggacataccgtagccatagaacctcacaatggcttattaatagttaaagataattatgttcataccttaacaaatgaacctaaattagattggcatctatctaacttaagaaattacgcttttttaacgccacagaaatcaaccaatcaattaataggtaaagtgctagtaagatcaatgggctgtgaagcaggaacaaatggcttaccgggtggttatacgtcaacagatcgttttatacgcgctacatatttaagacaccaactaagctgttcccataatgaagatgaaaatttaatgaattgttttaaagttctagaatcagtcagtatccctcaaggtgcagttatcgatgccaataaaatacattacacacaatatcaattagtgatggaaagtaaagaaagaagttattatattaagccttactttagcaatcaaattttcaaaataaaattaactgaagaccttttaagtaagaatgagatgacattcttacctattaatcacgaattaaagataacatcaatacaa
>CP009801 location=complement(3879353..3880426),organism=Yersinia intermedia,definition=linear amide C-N hydrolase, choloylglycine hydrolase family protein
atgaataaaaaccggatatctaaaattctgttgggggttatggcctttattggcactattacactgattcctgcggcacaagcctgtaccagagcagtgtatttggggccggacgatttagtgatcaccggtaggtcgatggattggaaagaggatcttcattccgatctgtgggtcttcccgcgaggaatggcgcgcacaggaaatgcagggcctaactcggtggcctggacgtcaaaatatggtagcgtgatcactgcagcctacaacattgccaccactgacgggatgaatgaaaagggcttggtggttaatatgttgtggttggctgaatcccaatacccagagccaacacccgctaaacccaatatttcgctggcagcatgggggcaatatgttcttgataattttgctaacgtcgatgaagccgttaatgcctttaaaaaagagcctattactgtattaaccagtaaagtccccggtcaagaaaggcttggcactattcatctcacgctgtccgatgccagtggtgatagtgctatatttgaatatattgatggaaaactcattattcaccatagccgggagtatcaggttgtcacgaattcaccaacctatgataagcaactggccatcaactcctattggcaaaaaattggtggtactaacatgctaccgggtaccaatagctccagtgatcgttttgttcgtgcgcagttttatattaatgcgatccctaaatatactgataagcaactggctaccgcgagtgtactgagtgttattcgctcggtgtccgttccttatggtatcagcacccccgatgaacccaatatttcatctactcgctggagaacactctcagatcagaaaaacaagatctactattttgaatccactttaatgccaaatacattttgggttgattttaataagattgacttttcaaaatctgatggagttaaaaagctgaagctaaatgccccacaagcggctcagtatactggcgatgtttcagcacatttccaaccagaaaaaccgtttgtatttgagcctgttataccttcagca
>CP022953 location=complement(1360052..1361197),organism=Francisella noatunensis subsp. orientalis,definition=Choloylglycine hydrolase family protein
atgaaaaaacttttaaaattagctttgctactctcgagtgtgttagcaagttctgcgatggcgtgtacagcgataacactcaaaggtaatgatggggatgttgtcgcaggtagaacgatggagtggggattcacttgggattggagtctaacatatattccagcgggtatttcacatacactgactgcacctgtagatctaaatttaccagcaaaaaaatatttatctaaatattctgtattaggaataggattagcgataaataaagataactttgcgatacttgatggacaaaataatcaagggcttagtcttagtgctaattatctacctggttttactcagtatcaacaagttgacaaagatgatgaaaattacgcttcaattttagaaatagcaacctatattttaagtcaatataatagtattgatgaagctaagaagggtttagaaaacatcaaagtttggagtgataagtctacagatgtaaatggagtggttccagaacttcactttttgatatcagataaaagtggaagtgcgatagtcgtagagtatgttaaaggtgaagttcatttctatcagttagaattagaccttaaagttatgacaaatgctcctacttatgattggcatttagtaaatattagaaactatctgaacttgtcaaataagactgtatctcgtatgaaactttataatgagaatgatgtagtgccaaatcatacttataaaattatggatgcattaggtcaaggcaatgggatgttgggtatgcctggtgattactctcctccatctaggtttattagaacagcagtattaggctactattctaataatgataatatcaaggatgaaagtactctaaatagagtagctcacatcttgcataatgctgatatacctaaaggtgtagtagctgaaaacataggtggtaaaacatattatgatcatacagtatctactagtatcaaagatctaacaaacgatactgtttatataaatatttataataatccgcttaattcagtatctataaatttagatactttagataagaatcatacaaaagcttttgttaaaaatattaagcagctaccatatccaaagtctgacataactagctctttaatatcagct
>CP020620 location=711416..712393,organism=Lactobacillus acidophilus,definition=choloylglycine hydrolase
atgtgtacatcaatttgttataatcctaacgatcattattttggtagaaatcttgactatgaaattgcttatggtcaaaaagtagtcattgtaccaagaaactacgaatttaagtatagagaaatgccctctcaaaagatgcattatgcttttatcggagtatctgtagttaatgatgattatccattattatgtgatgcaattaatgaaaaggggcttggtattgcaggattaaattttcaaggtcctaatcattactttcctaaaatcgaaggtaagaagaatattgcttcttttgaattaatgccatacttattaagtaattgtgaaaatactgacgatgttaaagaaatcttagataatgcaaatattttaaatattagcttttcagcaaattatcctgcagctgatttacattggattttaagtgataaagctggtaagagtatcgtagttgaatcaaccaattcaggtttacatatttatgataatccagtgaatgtcttaactaacaatcctgaatttccggatcaattaattaaattaagtgactacgccgacgttactccacataatcctaagaatacattggttcctaatgttgatcttaatctatatagtagaggcttaggtactcaccacttacctggtggaatggattctagctctcgatttgttaaggtagcttttgtcttggcacacactccacaaggaaaaaatgaagtggaaaatgttactaattatttccatattctgcattcagtagaacaacctgatggtttagatgaagtagaagataatcgctatgaatatactatgtatacagattgtatgaacttagataaaggtattttgtactttactacttatgacaataatcggattaatgcagtagatatgcataaagcagatttagattcagaagatttaatctgctacgatttgtttaagaaacaagatattgaatatatgaat
>ACVI01000029 location=24057..25028,organism=Clostridium carboxidivorans P7,definition=Penicillin amidase
atgtgtaccgctatcacattacaatctatgcaaggtgagaatttttttggaagaactatggacttttcccgtcctattgaacctggagtttatgtaatacccaaaaattacaaatggcatagccttataacaatgaaaaaatacattgataactatagctttatctgtatcggtcaagaaaccgatggcatgttaggttttttcgatggtgtaaatgaacgaggatttgctgctgcagtcttatactttgcaggttatgcttattatgatttacccataaaagataaagagcagattgcttcactagattttctacattatattttaggacgttgtgcttccgtggatgatttaaagtctttattagaaaatatccgtatcgtaggtatacaagatccagttaccaaaacagctgctcctttacattggattgctactgataaaagtggcaaatgtgttgttattgaacaaactaagacaggtcttgaaataattgataatcccataggtgtcatgacgaatagtcctgattttaactggcatatgaccaatctaagaaattatatgaatgtatcaattaatcaacaaaagaaagtttattgggaaaatgtatccttaaccccttttggtcagggtgcaggaaccatacatctaccaggagggttcacatctcctgagcgtttcgttcgcacagcatttctaaaaacacatgtaacagttccgaaaaaccggtccgaagcacttatgacatgctttcatattatgaacagcgtttttattcctaagggtattgttttaactgctaaaggaaccgctgattatacgaaatatattgcttttataaacactaatacatgtgaatattattttaaaacttatgagaatgatcaaatcataagggcaagtctctgggattattatatgcagagtacgcagccaatctttcttggaagcattgtatttcctgtg
>MBDL01000010 location=complement(442354..443400),organism=Acinetobacter sp. ANC 4603,definition=choloylglycine hydrolase
atgaaaaaaacaatgtgttgcatgattgtagcgtcgggattgatgttaaattcggttgcagatgcctgtacgcgagtcgtatttcagggcgatagtaataatgttatgacagctcgctcaatggactggaaaagtgatgtgggtacaaatctgtggattttaccaaatggcgttaaacgctcaggtaatgcaggtgcgaattcggtgcaatggacagcaaaatatggcagtgtggttgcaacgggttatgatatttcaaccacagatggggtaaatgagcaggggcttaatgctaatttattgtggttggtcgagtctgaatatcctcaacttgaaaagtctaaaaaaccaaaactcagtatttctttatgggcacaatatgttttagataatttctcgacagttgctgaagcggttcattttctagaaaaagaaccatttgatgtgatttcagatcaggttccgggtgaaaatcgtttggcaactttgcatttatctatttcggataagagcggagacagtgcaattattgagtatattaaagggaagcaagtcatccatcataataaaaattatcaagttatgaccaattctccgacctttgatcaacagttagcattgaatcagtattggaaacaaattggtggaacgaccttcttgccaggaacaaatcgggcagcagatcgttttgcgcgtgcctcattttatattcatgccattcctaaaaatggtggctctaatgcaaatcttgcaagtgtctttagtgttattcgtaatgtttctgtgccatatggcttaaatacggcggaagaacctaatatttcatctacgcgttggcgtacagtggtcgatcatcaacgtaagctctatttttttgaatcggctgtatcgcccaatgttttttgggttgatttaaataaaattaatttcaaagatggtaaaaccagaaagctagatttaggtaaagatcaagcaaatacttatgcgggtgatgcaactggcgcatttgtggaaagcaaaccttttgtgtttttaggaattagt
>AHEV01000041 location=complement(36004..36990),organism=Bacillus cereus VD078,definition=hypothetical protein
atgtgtaccagtttgacattacagacaaaaagcggtaagcatctttttgcaagaacgatggattttacattagatttcaatcaagaagtaataatagttcctcgaagttatcaatggaacaatataactggtgaaaccatcgaggcgaaacaagctgttgtagggatggggattaaccatcaaggaaggatcatcctggcggacggagtaaatgaatcaggtatgacatgtgcaacgctctattttccaggattcgcaagttatagtaacagtatagatgaaaataaaacgaatctggctccatttgattttgtggcatggagtctcacacaattcaattctgtcgaagagttaaagaactctgtagatagtatttcctttttggatgtaccattacctgttttaggggttactccaccgctacattggattttagcggataaatggggagattgtattgtactagagccgacaactgaaggactaaaaacatatgataatcctcttggggtaatgaccaatagtcctgagtttaactggcatttacaaaatttaagacaatatatcggtcttaaatcgcagccatatgcgccaacacaatggggggatgtaccattaagtgcttttggacaaggttcaggttcgatgggactccctggggatttcaccccaccatcaaggtttgttcgggcagcgtatggcaaacaaaatattcaaggtttagataacgaagaagagggcatatcggccatttttcatatcttatcaaattgcgaggttccaaaaggtggagtaataacggaagaaggtacattagataataccatttatacaagcgcaatgtgtatggagtctggtacatattattaccatacctatgattgtagacaaattatagctattcatttatttcatgaaaatttagatacagatgaaattaaaacttatccgttccagcggaaacataagatactttatgaaaac
>ASXD01000046 location=complement(239..1213),organism=Exiguobacterium sp. S17,definition=linear amide C-N hydrolase, choloylglycine hydrolase family protein
atgtgtacagccatcacgtattcgacaaaagaccattatttcggacgcaatcttgacctgaacgtctcttatcacgagcaagtgacgatcacgcccaggaactatccctttaaatatagacgagttggcgatgcccctcatcattacgcgatgatcgggatggcgacaatcgtcgacgactatccgctctattatgatgcgacaaatgaatctggtctcagtatggccggtcttaattttccgggcaacgccgacttcaaaccggaagcgagcggtttagataacgttactccgttcgagttcatcccgtggatactcggacagtgtgccacggtgggcgaggtgaagcaacgactcgagacgatcaacttagtcaacatcgatttcagcgacgtacttcgtctccacccgctccattggctgattgccgaccaacagcagtcgatcgtcgtggaaccacttaaaaatgggttgcgtgtctacgacgatccggtcggcgtattgacgaataatccgtcgttcgactatcaactgttcaatttgaacgactaccgtcatgtgtcgacgaagctaccggacaacacgtttgcgaaagcactcgagctcgaaccgtattgtctcggcttaggcggccatgggttacccggggacttatcgtcgacgtcgcgattcgtacgagcgacgttcgccaaattcaactcggtctccgggacaaccgagtcggagagcgtcagtcagttcttcaagctactggacacggtgatgcagacacgggggatgaatgaggcagcggacgggacgttcgaatatacgatctattcgtcttgctgcaatatggaccgaggcatctattactatcagacgtatgagaacagtcagatcacggccgtgtcgctgttcaatgaagacttagacgggacgcggctgattgtttacccgctcgtcaccgggcaacagattcattacgcgaat
>LN898144 location=362983..363960,organism=Lactobacillus oligofermentans DSM 15707 = LMG 22743,definition=Choloylglycine hydrolase (Bile salt hydrolase)
atgtgtacaagtatttatcaaattgcaattgatggtacgcatgtactatcacgaacgatggattggcctagtttagaatctagtccagtttttttgccacgtaattttaaatggcagtcagtctatgatcatcacgagtatcataataaatatgcatttattggtggcggaaaagtaactaaatcgcgttcagatgtttcggacggggtgaatgaatttgggctgtgtgcgcaaaaattaacttttgcgaacggaactaaacatagtgagcaacgcgatgcttcaaaaatccaacttgcttcatttgaatttgttttttgggtattaggtaatgtaaaatctgtagatgatttagaacaacaccttaatgaaattgaattaatggcggatacttttagtgatttaaagtatggtaatcccgaacttcacttcgcatttacagatgttactgggcggacaattatcgtggaaccaacgcagatgccaatgaaaattattgataatccattgggaattgtaacgaatgtccccaactttgatcgacaaattgaacggttaggggactatgttaattttacggatgactttaataatggagtggttccgttaaacacaccgaaagttacaacgggtaatttgtctggtaaatcaattccacctgggtcatattcacctggggcacgctttattcgggcggcctattttaaagaacgggcagatcaaccacaagatgaaacacaagccattgtgagtagctggcatctgttggatagtgtgagtgtccctaagaattctgaacaccaattaacttattcagtttatcgggcagcgacggttgcagaatcaaaaacttattatttccaatcatatcatcgtgaaggtattgttaaactacagttaaaaccagaaatgcttaatttaactgagccacaagtatatgtggttaaagatgaattagcggttaaaaatttaaat
>ACWL01000072 location=complement(16558..17562),organism=Coprobacillus sp. 3_3_56FAA,definition=hypothetical protein
atgtgtacagcaataaagatatattcagataatggagatatttattttggtcgaacaatggatttttcatttgaattaaatcctgaactttattatattcctgcaaaataccagtggcgcaatgttctaaatactcatgatattgaaaataagtacaatattcttggtatcgggcaagatgtctctcctgttgctttaagtgatggtgttaatgaccatggatttgcagttgcggcattatatttttctgggtttgctcaatatgatgggctaaaaaaagataatacatcaattatcccgatcgctgcttttgaactagtttattttttattaagtcaatgtgcttcagtaaaagaagctcaagaattaataaaagtcatcaaaattattggtgtagaagatagtattacacatatagcagctcctcttcattggataataagcgatgcaaataacaattgtatggtgattgaaaaaacaatagatggtctacatgcgattaataatcctattggtgttcttgcaaatagtccagatttttcttggcatatgactaatttacgaaattattacaatttatcgccatatcaatttcaagaagcaatatggaacaatataaaacttactccatttggacaaggtgcaggaacattaggtttaccaggggattatacaccaccatcacgttttattagagcagcatttcaaaaaacatatacagatattccaattgatcgtcatcaagctgtgataacttgtttccggatcatggaaacggtcagtattcctaaaggggtcgtcattacagcagatcaaacttctgattatactcaatatacgatgtttattaacttagcaactcgagaatattattttaaaacatattggaataatcagataacaagagttgaatttcctcaatatgatgaaaaaaatatgaaaatgctttcattaggaccgttaaatcaaacaattgaatttaaaactagaagtattttttta
>AQFR01000112 location=181..1158,organism=Lactobacillus sp. ASF360,definition=choloylglycine hydrolase
atgtgtacttcaattattttcagtcctaatgaccattatttcggccgtaattttgactacgagatgtcatttggccagcaagtagtagttaccccaagaaattatgaatttaagtttcgtaaaatgccaactatcactacacactatgctatggtaggaatttcggcagttagagatgattatcctctttactttgatgcagctaatgaaaaaggcttaggaatggctggtcttaactatgccgggaatgcttactatcctgaaaaagaagaaggcaaagacaacatttcaccatttgaatttattccttggattttaggtcaatgcgctaatttagatgaagctaaaaagctaattgatcgtattcacctggtacatattaactttagtgaaaaattacctctttctcctcttcactggctcatggccgacaagagtggtaaatcaatcgttattgaatctgataaagacggtctgcatgtttatgacaacccagttggaactttaactaacaatccacccttccctaagcaattattcaacttaaacaattatgctgatgtttcacctaagatgccaactaacagattctcagataaagttaactttgatttatacagtcgtggacttggttctcacaatttaccaggtgggatggattctgaatctcgttttgtcagagctcttttcactaaatctaatgccccggcagccgataacgaagccgacaacgtcaataattacttccacatccttcatgctgttgaacaacctaaaggcttagatgaagtcggtcctaacagttttgaatatactatctattctgactgcactaaccttgaaaaaggactcttctactacaccacctataatcaaagacaaattaccgaagtcgatatgaacaaagaggaccttgaaaaagatgatttaattatttatccaatcgaagacaaggttgaatttaatcatgaaaac
>AFBS01000016 location=complement(3552..4517),organism=Enterococcus faecalis TX1467,definition=choloylglycine hydrolase
atgtgtacagcaattacttatgtatcaaaagatcattactttggaaggaattttgattatgaaatttcttataatgaggtggttactattacgccgagaaattataagttttcatttcgagaagttggaaatttagatcatcattttgcaataattggaattgctgctgggattgctgattatccgctttattatgatgcaataaatgaaaaaggattaggaatggctggattaaacttttcaggctatgcagattataaaaaaattgaagaaggaaaagaaaatgtttctccatttgagtttattccttgggtattgggccaatgctctactgtagatgaagcaaaaaaattattgaagaatcttaatttagtaaatattaattttagtgatgaacttccgttatcccctctccattggctgttggctgataaagagcaatctattgtggttgaaagcacgaaagaaggcttacgtgtatttgataatcctgtaggcgtattaacaaataacccaacatttgattaccaattatttaatttaaacaattatcgtgtactttcaactagaactccaaaaaataatttttcagatcaaatagagttagatatttatagtagaggaatgggtggtattgggttgccaggagatttatcatcagtatctagatttgtaaaagcaacttttactaagttaaattctgtatcaagaagttcagaatatgaaagtattagccaattttttcatattttaagttctgtcgaacaacaaaaaggattgtgtgatgttggtgatgaaaaatatgagtatacgatttattcttcatgttgtaacctggaaaagggaatttattactatcgtacgtatgacaatagtcaaattactgctgtggatatgaataaggaaaatttagagaaggatagcttaattgtttatccaatggtggaaacacaacaaattaat
>CP028102 location=complement(1599194..1600294),organism=Fusobacterium mortiferum ATCC 9817,definition=linear amide C-N hydrolase
atgaaaaaaatttttaaactaacactcagtttatttttaatcttatccagtctagcacttgcttgtacaggtattactataaaaactttggataataaaatagtacaaggaagaactattgaatatggagaaagtaatcttaatagtaaacttgtagtatctccaagaggaaaagagtatcaatctcttactccagatggaaaactagctggatataaatggaaaggtaaatatggttatgtgggagccagtcttattactgatatgtttattggagagggaataaatgaagttggacttaatgctggactattttattttcctcactatggtagtctaactaaatataataaaaaaatatcaaaaaaatctatagttgatatgcaagttgtaagttggattttatctaattttgcgactgttgatgaagtaaaagagggacttaaaaagataaaagttgtaaatattgggtatgatgaaaaaggaaatcctttacctactgctcattggagagtagctgattctaaaggtggaaatatcgtcatagagattgtaaataatggagaggtaaaaatccatgataataaaataggggtactaactaactccccagattatcagtggcatgtaaaaaatcttaataactatattaatctttatgctggaaatgctaaaaatttcaatgtcaatggacaggaatttttctcatttggagctgggacaggagctatggggttacctggagatatcactccaccatcaagatttgtcagagctttttatttcttaaatactatgaagccagctgaaacttcaaaagaagctatcaatgaagctttccatattttaaataattttgatttaccaataggtgtagagtatccagctgaacataaatcttatattcctaaagatttaccaagtgcaactcaatggacagcgattagtagtctaaatgacagagagttctactataaaactatgtataatagtcaaataagaaaagttgatttgaaaaaaatagatttctctacagtaaaatatacagttcttccattagatgaaaaaccagaagaaaatattcaagaaattacattt
>LZFH01000034 location=complement(220117..221238),organism=Photobacterium damselae,definition=hypothetical protein
atgtgtactcaaatttcaattaaaacattacaaaatgatattattactggtcgtactaacgaatttggacagtactatcgaaataatgtgagctttttccctcgtaactatgatgtaccaaactttgctattggtaaaagtactaaattaagaaaagccaaatatgccgtcatcggatgtaacattggtgagctatttggtgaagcggcatctggccttgaatttttaagtgatggttttaacgaagaggggttatcggttggtgttttatattatccaaatatggcaacctatgaggtagtaacaaaagcatctgaagaaatgattgatgtattggcaacgccttatttaattttgtctcactgtaaaacggttgctgaagcccgtgaatatgttgaagcgcaccaaggtaaatttgttgtactagcaggtgcagatcaaccaggacatttcctatttattgatagaacgggtgatgctgcggtatttgaaccggatcaaaagggccgtattgaaattaaaccatcaaatggcatcatgaccaacagtcctcaatatgaatggcacttaaagaatcttggtgtttactcaaatatccaacagtttgatacagcagattctgtgcttcgtaatcttgatggtagttctgctcattctcatggtacatgtggtgcatttggcttaccaggcgatacatcaccaacatctcgtttcgtgaaagcgaactatttagcgaatgcaagtacaaaatcgaatgttgtcactgcagaagatggggtattgcgtctgcttcgaatctttaataacttcgatatcattcctggcatggctctaaaacgcataccaacaactgctgatggtgaaacagcagcgagtggtgaagtgcctacaacaatggttgataatgcggttgagactgattttgaaaatacggtagcagctcatacagaccacacgattgtaaaagatctaacaaatcttaagttctactataaagattggacgaatcagtctatccgttatgttgcatttgaagattataatcttgatggcagtgaagtggtgacagtaaaaatggtagaagataacgcacttaaagctcagcgtattgtaatgaaa
>CP032159 location=2212762..2213742,organism=Staphylococcus warneri,definition=linear amide C-N hydrolase
atgtgtacaggattttcttttttcactcaacaacatcatcattatttagctagaacgatggactttgcatttgaatttaacggcgtaccaactgttgtacctagaaaatttgagtatcaattcgatttagaaccttcaatgaaattgacctatggttttgtaggaaccaatttaaaggtgggccgctatcgattcggagatggtattaatgaatgcggtgtagcgatttcaaatcactatttcaccggtgaagcatcctacagtaaacataagagatatggctatttcaatatggctcccgaagaatttattatttgggttctaggtttcactaaaagcatccaagacttaaagcaaaaagttaaaaaagttaatataatgaacgagaaaaacgaaacgctaaatattgtacctccccttcattttattatcactgaccgtgaaggacataccgtatcagtcgaaccacataacggcctgcttattgttaaagataatcatgtaaaggtacttaccaatgccccgaaattagaatggcatgttgaaaacttaagaaattatgcctttttatcacctgagaagtctaccaatcaattagttggtaaagtccttgtgcgttctatgggttgtgaagcaggtaccaacggtttaccaggcggctatacatctactgaacgctttgttagagcaacttatttaagacatcatttgcctcaatcaaatgatgaatgcgtaaatttaatgaattgctttaaagtgttagactcagtgagtattcctcaaggtgcagtcgttgatgctgaagaaacgcattatacacaatatcaattagtaatggatagtaaggactgtgcgtactacatcaaaccctatttcaccaaccaaatatttaaaatacacttagatgaacatttgcttactaaagaagacatgacttttatagatgttaatcatcagttgaccattacacaattgaat
>CBBN010000075 location=18735..19709,organism=Eubacterium sp. CAG	156,definition=choloylglycine hydrolase
atgtgtacagcagcaacatataagacaaaagatttttattttggaagaacacttgattacgaattttcttataatgaggaagttacgattacaccaagaaactataaattgaaattcagatatggaattgaggcaaaaaataattatgcaattattggaatggcatttgttgtaaatgattatcctttatattatgatgcgataaatgaaaaaggattaggaatggcaggactcaatttcgtaggaaatgctgtgtacagtgaagtaaaatctgacactaaaaatgtagcacaatacgaatttataccatggatacttagacaatgtgaatcagtaaaagaggcacgaaaagtattaagtgaaatgaatttagtaggaactcagtttagcgagcaattgccggcggcaagtcttcactggattatagcagatgcaaatgaagcaataacagttgaatcaactgaatcgggattacatgtatatgacaatccggtaggggtattgactaataatccaccatttgaacagcagatgtttcaacttaacaattacatgcatttatcatcaaaacaaccgactaacagtttctcagataatttgcaacttaattcatatagcagaggaatgggtgcaattggaatgccgggagatttgtcttcagggtcaagatttgtaagagtagcgtttacaaaaatgaattccaaatcaggggaaacggaaaatgagagtgttagtcagttctttcatattttaggttcagttgaacaacaaagaggatgttgtgaagtagatgagggtaaatacgaaataactatttatacttcatgctgcaatgcgacaaagggaatttactattacactacttatgaaaataatcagattactgcagttgatatgcataaggaaaatcttgaaggggaaagccttgtgagatatcctttaatacagggacagcagataaaaatgcagaat
>MUAS01000002 location=complement(25923..26909),organism=Bacillus weihenstephanensis,definition=choloylglycine hydrolase
atgtgtactagtttgacattacagacaaaaaacggtcagcatctttttgcaagaacgatggatttcacattagatttgaatcaagaagtaataatcattcctcgacattaccagtggaataatataactggtgaaatcattaatacgaaacatgctacggtcggaatggggattaatcatcaaggaagggtcattatggcggacggagtaaatgaagcaggtatgacatgtgcaacactctattttccaggattcgctacttatagtaaaagtatagatgataacaaaacgaatctggctccatttgattttgtgacttggagtcttacacaattcaattctgtcaaagagttaaagaagtctgtagatagcattacctttttggatataccattaccggatttaggacttacgccaccactacattggattttagcggataaatggggagattgtattgtactggagccgacaaatgaaggattaaaaatgtatgacaacccactaggagtgataactaatagtccggagtttaattggcatttacaaaatttaagacaatatattggccttaaagcgcagccattcgcgccaacagagtggagtgatttaccattaagtgcttttgggcaaggctcaggctcaatgggacttcctggggatttcaccccgccatcaaggtttgtgcgggcagcatatggcaaacaaaatattcaagatatagatagcgaagaagagggagtatcggccctttttcatatcttatcaaattgcgaggttcctaaaggtggagtaataacagaagaaggtacattagataataccatatatacaagcgtaatgtgtatggagtccggaacatattattaccatacctacgattgtagacaaattatagccattcatttatttcatgaaaatttagatacagatgagattaaagcctattcgttccaacgaaaacaaaaaatattttatgaaaac
>CP007695 location=complement(1439978..1441162),organism=Brucella suis bv. 2,definition=Choloylglycine hydrolase
gtgcgccattttattcgtcggaaagttgccggtcttgtctggccggcaatggtggaccaattgcggatgaatgaggtcatcatggaaacgaaaagctctctctggaaatcatcgcgccgcgtgcttgcacatggggctgcaactgttctggtcgcggcgggccttatcgttccccaggcggctatggcttgcacgagcttcgttctgccgacgagcgacggtggtatggtctatggtcgcacgatggaattcgcgttcaatctcaaatccgacatgattgccattccgcgcaattacaccatcacggcaagcgggccggacggtgctgcgggcaagaaatggaagggcaaatatgccacgatcggcatgaatgcttttggtatcgtcgctctcaccgacggtatgaacgagaaggggcttgcaggcgggcttctctatttcccggaatatgccaagtatcaggacccatccacggcgaagccggaagacagcctcgctccgtgggatttcctgacctgggcgctgaccaatttttcgacagtggccgaagtcaaggatgctttgagcaccatttccatcgtcgatgtgaaacaaaaggacctgggatttaccccgcccgctcactacacgctgcatgatgcgaccggcgcatccatcgtgatcgaaccgatcgacggcaagctcaaggtttacgacaacaagctcggtgtcatgaccaattcgccgtctttcgaccggcacatgaccaatctgcgcaactatgtctatctctcgcgtgaaaatccgaagccgttgcagatccttggcgagacgatccagtcattcgggcaaggcgccggtatgcatggtattccgggcgacaccacgccgccatcgcgtttcgtgcgtgcaagcgcctacgtcctttccgccaagaaggtgccgagcggccttgaaagcgtgcggctggccgagcatattgccaataacttcgacattccaaagggatggagcgaagagcagaatatgtttgaatatacccagtggaccgcctttgcggacatgaagaacgatgtctattacatcaagacctatgacgatcaggttctgcgcagcttcagcttcaaggattttgatgtcgatagcaaagatattctgacgatcaagttcgagccaaaactggacgcgccgtcactgaaaaag
>CP020618 location=1066230..1067210,organism=Staphylococcus hominis subsp. hominis,definition=choloylglycine hydrolase
atgtgtacaggcattacatttcaagccagcaatggagatgttatttttggaagaacgatggattacgattatcctttgaacggctttcctgcagttcaacctcgaggatactcctttaaatcgcatgtcgactatgaaggggaaacgttgtatgcctttgcaggtgctggttctgatatagagggatttgtttttggagatggcgtcaatgaacatggacttgccatgtcaaatcaatacgatcgtggatatgcgtcatatgcgacagacattcgtgaaggctatatcaatatttcgcaaacagaagtccttgtgtgggcgctcggctttaacagaactattgaagaacttattgaaaatgcgaaacaagttaacgttgtagcctattcatatagtgatattaaagaagttcctccattacattatcatttatctgatgcgacagggcgcactgtggaagtgacatttgttgaagaaggacgtatcgtcgtgattgataatccaattggcgtactcacaaataacccagatttaaattggcattatgaaaatttgaaacactatatgcatgtgacaccatataacattgacaatacattttcaaaacaattgaacttagggaatacgaatggcacattcggtttacctggaggttatacatctggcgaacgctttgttcgcgcagcttatcttgttcatcacttattaccaaatagcgatgaccatcctatcttagatgcatttagaattttagaccatgtgagtgtaccaaaaggcgctgttcgtcctttagacaatggattttattatacgttatatcaaactgtctttaatttaacgacaaaaacactctatattaaatattatgactcgaataccattacagaattacaactcaccgatgacttaataaatcgtgacgatttgatagtcttttcgagaaagaataaagggttatatactgaaaaagtgaatgga
>LUEG01000002 location=288403..289380,organism=Listeria monocytogenes,definition=choloylglycine hydrolase
atgtgtacgtcaataacttatacaacgaaggatcactattttggaaggaatttcgattatgaactttcttacaaagaagttgtggttgttacgccgaaaaattacccgttccattttcgcaaggtagaggatatagagaagcattatgcacttattggtattgctgctgtgatggaaaactacccgttgtattacgatgctaccaatgaaaaaggccttagtatggcaggactcaatttctcaggaaatgcggattacaaggattttgcagaaggtaaggacaatgtgaccccctttgaatttattccgtggattcttggtcaatgcgctactgtaaaagaagcaagaagattacttcagagaatcaatctcgtgaatattagttttagtgaaaatttaccgctgtctccattacattggttgatggctgatcaaacagaatctattgtagtggaatgtgtgaaagatggacttcacatttatgataatcctgttggcgtgttaacaaataatccaacatttgattaccaactatttaatttaaacaattatcgcgttctttcgagtgaaaccccagaaaataatttttccaaagagattgatttggatgcttatagtcgtgggatgggcggaattggcttacctggtgatttatcttctatgtctcgttttgtgaaagaaacttttaccaaattgaattctgtttcaggtgattctgaatcagaaagtattagccaatttttccatattttaggctcggtggaacaacaaaaaggtctttgtgatgttggtgggggaaaatacgagcatactatttattcctcgtgttgcaatatcgataaaggaatttattattatagaacatacggaaacagtcaaattactggtgtggatatgcaccaagaggatttagagagcaaagaactagctatttatccactcgtcaatgagcaacgactaaacattgttaacaaa
>CWSL01000003 location=31425..32501,organism=Vibrio cholerae,definition=choloylglycine hydrolase
atgaagatgaaacacatgaaaccatacacgacgatgaaaactgtgctcagcaccttagccatcgcgctcgctttcgggcctttgcacaacgcccaagcttgcacacgcatcttatacgagacagggaatcaatcctatatcagcggacgatccatggattgggcggatccttccgcagcgacggcgctgtgggtctttcccaaagggatgaaacgcgatggaacggttggtgacaatccaatcaagtggagcgcgaagtacggctcaattattgtctccttctatgatgctggaaccgctgatggaatgaatgagaaaggactcgttgccaacatgctgtatctgaaggaggctaaatggggggatgcaaccaaggcaggaaagcctacactgaccgctggtgcttgggcacagtattttctcgataactacgcaaccgtagaagaggccgttacggcaatggccaatcctccatttaccatcattgcgccttcactgccaaacggagacgcagcagccttacacctctcgatttctgacgtgaacggcgactctgcgatttttgaatacattgatggcaagctcgtgattcatcatggttcgcagtacaaggtaatgactaactcaccgacgttcgatcagcagctagcactcaatacctattggcagcagataggcggaagcaaatttcttccaggcacaatcaatgccgcagatcgctttgtccgcgcctcttatgctctcagtgcctcacctaaataccgagacaacgaccttgcacttgcatctgttttttcgcaaattcgtgcggttagcgtccctctcggcattactgatcccgaccgccctaacctcgcaatgacactgtggcgtacatttgcagatcatacagcgaagatttattactttgagtctgcagttttccccgccgtttcttggctagacatgagtaaggttgatctaacggaaggcgcagccccaaaagtcgttagagtggaacggggccagcctctcgcaggcgagctttcagctgcacttaagccagcagagcccttcaagtggctcggggcagaa
>LGPC01000016 location=complement(572058..573041),organism=Staphylococcus sp. NAM3COL9,definition=choloylglycine hydrolase
atgtgtacaggattttcattcttatcaaagagtaatcaggcgattttaggacgtaccatggattttgtctatcatttagacgggcgaccagctgtacaaccacgtcatttttattgggaatcacgtgttggatataaaggtgagactttgtatggttttatcggagcaggcagtgatatggcaggtttcgtatttggagacggtgtgaatgaacacggcgtgggggcttccatacagtactatagaggttatgcatcgtatgctacaacagcacgagaaggatttataaatattagccaaactgaaattatcacatggatacttggctataataaaaatattgacgatttaatcgaaaatgctaagtcagtcaacgtagtagcacatgtagtaaatgaaattgaagaagtcccgccactgcattatcacatttctgataatacaggcagatctgtcgagcttacatttcaagatggccgtatcgtcataaatgaaaacccaatcggcgtattaacgaataacccagatttaaactggcactatgaaaacttaagaaattatacaaatgttacaccacataaaccacaagaacgtacagttatgggacaaccgctaaaccccttaggaaatgaaggtggaacttatggtttgccaggtggctatacagcaccagagcgatttgtgcgtactgcatttttaaaaaatcaccttataaatagtgacaaaccggagtatgatgtgttggatgctttcaaattattagatggcgttagtattcctaaaggcgctgtgcttgatgaaaatggagaattgcattataccctttaccaaactgtatttaatttaacgacacgcacaatgtatgttaaatggtacgatacgaaccaaatgactgaattacaattaactgaagatctcatcaccaaaaaggatattactgtttttgaaactgctgaaggtttagttaccaataaattgaat
>NBEJ01000027 location=14693..15667,organism=Lactobacillus salivarius,definition=choloylglycine hydrolase
atgtgtacagcaattactttaaatagtaataataattattttggaagaaacttagatttggatttttcatatggtgagcaggtaatcattactccggctgaatatgagtttaaatttagaaaggaaaaggctataaagaatcataaatcattaataggtgttggaattgtcgctaacgattacccattgtattttgatgctattaatgaggatggactaggaatggcaggattgaattttcctggaaatgcatattatagcgatgctttagagaatgacaaagataatattacgccgttcgagtttattccatggattctgggacagtgtagcgatgttaatgaagcaagaaatttagttgaaaaaataaatcttattaatcttagttttagcgaacagttacctttagcaggattacattggttaattgctggtagagaaaaatccattgtagtagaagtaactaaatctggcgtacatgtttatgataatccagttggagtattgactaataatccagaatttaattatcagatgtacaatctgaataaatatcgcaatttatctatcagtacaccacaaaatacattctcagatagcgtggatttaaaggtagacggtactggttttggtggtattggcttgccaggcgatgtatctcccgaatctcgttttgtgagaattgcttttagtaagttaaattcaagtaaagggacgaccgtagaagaagatattactcagtttttccatatactagggacagtagaacagataaagggcgttaataagacagaatcaggaaaagaagaatacactgtatattcgaattgctatgatttggacaacaagacgctatattatacaacctatgaaaatagacaaatagtggctgtcactttaaataaagataaggacggtaataggttagttacatatccatttgaaaggaaacaaataataaataagttgaat
>CP032146 location=complement(3763509..3764606),organism=Bacillus amyloliquefaciens,definition=Choloylglycine hydrolase
atgtatcaaagagaaatgtgtcaattctttgacgaatggaatcattattcgttaagctggaagaatagtttactttgtgtaaatttcattattgaaaaggggattgatgatatgtgtacaagtcttacattgaaaacggcagacggtaatcacttattggcgcgaacgatggattttgcttttcagctcggcacggacgtcatgctttaccctcgtcagtacagctggaaaagtgaagctgacggcaggctgcataagacgaaatacgcatttatcggcatggggagaaatctcggcaatattctgtttgccgacggcgtgaatgaaaaaggactgtcgtgtgcgacgctgtattttccgggctttgcgggatacgagaaagcggaacgggagggcacctctcacatcgctcctcacgagtttgtcacatggaccttatcaaactgtgaatctgttgaagatgtaagggaaaagcttggttcactgacgattgtagagaagaaactgatgttattggatacggtcctgccccttcattggattttatcagaccgcacgggcggctgcattgtgattgagccgacaccggaaggaatgaaagtctatgacaacaaacccggagtgatgaccaacagccctgaatttccttggcatgtgaccaatctgcgccattatatcggaatcaggccgcagcagtcagaaagcaagacattgggcggaatgacattaaccgcattcggccaaggctcaggaacgatcgggcttcccggtgattacacgccgccatcccgattcatcagagccgcttatctgaaagaacatttggagcctgcagctcatgaaacggaaggggtcacggcagcttttcacgtgctgtccaatgtgaatattccaaaaggcgcggtgatcaccgaggagaatgaaattgattatacgcagtatacgtcggtcatgtgctgtgacacggggaactattactttcatctgtacgacaaccggcagattcataaagtaagtttattccatgaagatcttgaccgtccggagccgaaagtatttgcggctgtggcggagcagaatatacaggagctcaat
>AP010890 location=1121778..1122731,organism=Bifidobacterium longum subsp. infantis 157F,definition=choloylglycine hydrolase
atgtgcactggtgtccgtttctccgatgatgagggcaacacctatttcggccgtaatctcgactggagtttctcatatggggagaccatcctggttactccgcgcggctaccactatgacacggtgtttggtgcgggcggcaaggcgaagccgaacgcggtgatcggcgtgggtgtggtcatggccgataggccgatgtatttcgactgcgccaatgaacatggtctggccatcgccggcttgaatttccccggctacgcctcgttcgtccacgaaccggtcgaaggcacggaaaacgtcgccacgttcgaatttccgctgtgggtggcgcgtaatttcgactccgtcgacgaggtcgaggagacgctcaggaacgtgacgctcgtctcccagatcgtgccgggacagcaggagtctctgctgcactggttcatcggcgacggcaagcgcagcatcgtcgtcgagcagatggccgatggcatgcacgtgcatcatgatgacgtcgatgtgctgaccaatcagccgacgttcgacttccatatggaaaacctgcgcaactacatgtgcgtcagcaacgagatggccgaaccgacttcatggggcaaggcctccttgaccgcctggggtgcgggtgtgggcatgcatggcatcccaggcgacgtgagttccccgtcgcgcttcgttcgtgtggcctacaccaacgcgcattacccgcagcagaacgatgaagccgccaatgtgtcgcgcctgttccacaccctcggctccgtgcagatggtggacggcatggcgaagatgggcgacggccagttcgaacgcacgctgttcaccagcggatattcgtccaagaccaacacctattacatgaacacctatgatgaccccgccatccgttcctacgccatggccgattacgatatggattcctcggagctcatcagcgtcgcccga
>LNCM01000002 location=21306..22259,organism=Bifidobacterium longum subsp. longum,definition=choloylglycine hydrolase
atgtgcactggtgtccgtttctccgatgatgagggcaacacctatttcggccgtaatctcgactggagtttctcatatggggagaccatcctggtcactccgcgcggctaccgctatgacacggtgttcggtgcgggcggcaaagcgaagccgaacgcggtgatcggcgtgggcgtggttatggccgataggccgatgtatttcgactgcgccaatgaacatggtctggccatcgccggcttgaatttccccggctacgcctcgttcgtccacgaaccggtcgaaggcacggaaaacgtcgccacgttcgaatttccgctgtgggtggcgcgtaatttcgactccgtcgacgaggtcgagaaggcgctcaggaacgtgacgctcgtctcccagatcgtgccgggacagcaggagtctctgctgcactggttcatcggcgacggcaagcgcagcatcgtcgtcgagcagatggccgatggcatgcacgtgcatcatgatgacgttgatgtgctgaccaatcagccgacgttcgacttccatatggaaaatctgcgcaactacatgtgcgtcagcaacgagatggccgaaccgacttcatggggcaaggcctccttgaccgcctggggtgcgggtgtgggcatgcatggcatcccgggcgacgtgagttccccatcgcgcttcgttcgtgtggcctacaccaacgcgcattacccgcagcagaacgatgaagccgccaatgtgtctcgcctgttccacaccctcggctccgtgcagatggtggacggcatggcgaagatgggcgacggccagttcgaacgcacgctgttcaccagcggatattcgtccaagaccaacacctattacatgaacacctatgatgaccccgccatccgttcctacgccatggccgattacgatatggattcctcggagctcatcagcgtcgcccga
>JGDE01000133 location=complement(11709..12746),organism=Bacteroides fragilis str. DS-208,definition=choloylglycine hydrolase
atggcaacattgattgtcatagctgtaaattttatctggagtggacaaccggtaaaagcatgtacgcgtgcagtatatattggtccggacaatatggtaatcaccgggcgtacaatggattggaaagaggatattcagtctaatctgtatcttttccctcgcggtatcaaacgggccggatataataaaggaaatacggtagagtggatttcgaagtacggtagcattgtagcaaccggatatgatatcggtacttgtgacggcatgaacgaaaaaggactggttgccagcttgttattcttgccggaatctatttatgtccgtcctaatgatactcgtcctgttatgggtatcagcatttggacacagtatgtgctggataattttgctacggtaagtgaggctgtagaagagttgaagaaacagactttccgtattgatgctccggatatgcctaatggttcggcatctacattgcatatggctatcactgatgaaacgggtaattccgctgttttggaatatatcgatggaaatctgattattcatgaaggtaaggagtatcaggtgatgactaattcaccccgttatgatctacagttggctgtgaatgattattggaaggaagtaggtggtttaaatatgctaccgggcactaatcgttcaagtgatcgttttgtacgcgcttctttctatattcatgctattccgcagacctcagatgcaaaaattgccgtaccgagtgtgttgagcgtcatgcgtaatgtttctgttccttttggaattacgactccggataagccttacatttcttccactcgttggcgttcggtttccgatcaaaaaaatcgggtatactattttgagtctactttaactcctaaccttttctggatagatttacataaagtcgattttagtccgaatgcaagtattaagaaattgtctttgactcacggagaggtttatgcaggagatgtagtgaaagatttcaaagacagtagatcgtttacatttatgtttgaattaccccaa
>AISR01000016 location=complement(31854..32828),organism=Enterococcus faecium EnGen0135,definition=choloylglycine hydrolase
atgtgtacgtctattacttatgtaacaagtgatcattattttggaaggaattttgattatgaaatatcttacaatgaagtagtcactattactccaagaaattataagttgaattttcgaaaggtaaatgatttggatactcattatgcaatgattggtattgccgctggtatagctgactaccctctttattacgatgcgacaaatgaaaaaggattgagtatggctggactaaatttttctgggtatgctgattataaagaaatacaagaagggaaagacaatgtatctccttttgaatttattccttggattttaggacaatgctcaacagtaggagaagctaaaaaattgttaaaaaatatcaatttagcaaatataaattatagtgatgaacttcctttatcccctttacattggctattagctgataaagaaaaatcaattgtcattgaaagtatgaaagatggacttcatatatatgataaccctgtgggcgttcttaccaataatccttcatttgactatcaattatttaatttaaacaattatcgtgtcttatcgagtgaaactcctaaaaataatttttcaaatcaaataagtttgaatgcctatagccgcggtatgggagggataggcttgcctggagatttatcctcagtatctcgttttgttaaagcgacttttacgaagctgaattctgtatctggagattcagagtcagaaagtattagtcaatttttccatatcttaggttcagtagaacaacaaaaaggtttgtgtgatgttggtgatggaaaatatgaatatacaatttattcttcttgttgcaatgttgataaaggaatctattattatcgaacatatgaagacagtcaaattactgcaattgatatgaataaagaagacttagatagtcataagttaattagttatccaattatagaaaaacaacaaattaaatatataaat
>CP032144 location=complement(3753310..3754296),organism=Bacillus velezensis,definition=linear amide C-N hydrolase
atgtgtacaagtcttacattgaaaacgacagacggtaatcacctattggcgcgaacgatggattttgcatttcagctcggtacggacgtcgtgctttaccctcgtcagtacagctggaaaagcgaagctgacggcaggatgcataagacgaaatatgcatttatcggcatggggagaaatctcggcaatgttctgtttgccgacggcgtaaatgaaaaagggctgtcgtgtgcgacgctgtattttccgggctttgcgggatacgagaaagcggaacgggagggcacctgtcacatcgctcctcatgagtttgtcacctgggccttatcaaactgtgaatctcttgaagacataaaggaaaagctctcaatgctgacgattgtagagaagaagttaatgttattggatacggtgctgcctcttcattggattttatcagaccgcacgggcggctgcattgtcatcgagccgacaccggagggaatgaaagtatatgacaacaaacccggagtgatgaccaacagtccggaatttccttggcatgtgaccaatctgcgccattatatcggaatcaggccgcagcagtcagaaagcaaaacattgggcggaatgacattaaccgctttcggccaaggatctggaacgatcgggcttcccggtgattacacgccgccatcccgattcatcagagccgcttatctgaaagagcatttagagcctgctgctcatgaaacggatggcgttacggccgcttttcacgtgctgtccaatgtgaatattccaaaaggcgcggtgatcacagaggagaatgaaattgattatacgcagtatacgtcggtcatgtgctgtgacaccgggaactactactttcatctgtacgacaaccggcagattcacaaagtaagtttattccatgaagatcttgaccgtccggagccgaaagtatttgcggccgcggcggagcagaatatacaggagctgaat
>CVJV01000004 location=40199..41272,organism=Yersinia enterocolitica,definition=Choloylglycine hydrolase
atgaataaaaaccggatagctaaaattctgttaggggccatggcctttgttggtaccatcacactaatacccgcagcacaagcctgtaccagagctgtttatttggggccggaaaatttagtgataaccggccggtcgatggattggaaagaagaccttcactctgacctgtggatatttccacgaggaatggagcgcaccgggaatgcagggccaaactccgtggcctggacatcaaaatatggtagcgtgattaccgcagcctacaatattgccaccactgacggtatgaatgaaaagggcttggtggtgaatatgctgtggttggctgaatcccaatatccagagtcaacccccgctaaacccaatatttcgctggcagcctggggccaatatgttcttgataactttgctaccgtcgatgaagcggtgaattactttaagcaagaacctattactgtcttaaccagtaaagtccccgggcaggaaaggctaggcactattcatctaacactatctgacgccagtggcgatagcgccatatttgaatatattgacggcaaacttaccattcaccacagccgggaatatcaagttgtcaccaactcaccgacttatgacaagcaattagctatcaactcgtattggcaaaaaattggtgggactaacatgctgccgggcactaatagctccagtgatcgctttgtgcgggcgcagttttatattaatgccattcccaaatatactgataagcaactggctaccgcgagtgtactgagtgttattcgttcggtctcagttccttatggtatcagtacaccggatgagccaaatatctcatcaactcgctggagaactctctccgaccagaaaaataagatttattattttgaatccacgttgatgccaaatacattttgggtcgattttaataagatcgacttttcggaatctgctgacgtaaaaaaactgaaggttaatacgccacaagcggctcaatataccggcgacgtctcagcacatttccaatcagagaaaccttttgtatttgaaccggtgactcagaaatcc
>LZFH01000012 location=108866..109957,organism=Photobacterium damselae,definition=choloylglycine hydrolase
atgaaactaaaattattaagtgcgttactggcctctgttgtcgcatactctgctaatgcgtgtacaggtatctctctttcatctactaaccacgattatattcaagctcgtaccatcgagtggggcgaaagtgatctaaatagcaagttagttgtttctccacgagagcattcgtatacctctatcttatcagatcaaaagaaaggcttaacttggcagagcaaatatggttttgctggtatctcagtaagtgatgaccgttttattgctgaaggggtgaacgaagaaggcttaaccgcaggattattctattttaagaattacggctctttagctaagtacgatccaaactctgttgcgaataatattacagatatggattttgttcgttggatgctaactcaatttaaaacggtagcagaagtcgagcaggcgcttaatcagattaagattgtccctgtttatatggacgcaaaaggtaatccatcaccaactgctcactggcgtgtttctgataagcaaggtaacagcatcgtgattgagattatggatcatgggcagatccatattcataaaaataccgctaaagtcctaactaatgctcctgactataattggcaggtgacaaatttaaataactacataaatttacatccgggagtgagtcaggctcagcagattaatggagttaatgccttctcgtttggtgttggttctggtgctttaggcttacctggcgatattacaccaccatcacgatttgttcgtgcggcattttatgtaaactcggctcctgttatgaaaacgggtgatgaagctgtttctcaagcatttcatattttaaataacttcgatattccaattggcagtgagtttaatgcaaaggaatacattccagccgatttaccaagtgcgacacaatggacatcagttatcgatcagactcgtgggctgttgttctacaaaactatgcgtgatagcaccatcaagaaagtagatttaagtaaactaagcttcactaataagaaagaagaagttcgccccctagataatggtaagttttcgattgaagatgtgacaccatctctt
>CP018000 location=complement(1826722..1827789),organism=Rhizobium sp. Y9,definition=choloylglycine hydrolase
atgcgcccgaagaccctgccgcttttctctgccttcaccgccgccatggtttccattgccacgctcaccacgtcagttgcggaagcctgcacgcgtttcgtttatttgggcgaaaataatcaggtaatgacggcccgttcgatggactggaaaacggatgtggggacaaatatctgggttttcccccgcggcatggaccgttccggtgaggccggtccgaattccataaaatggacctcgaaatatggcagcgtcattgcatcgggttacgacatctccacgacggacggcgtgaacgaggcaggcctggcggccaacgttctctggctcgttgagtcgagttatcccgtctatgacgggaaatctccgggcttgtccatcgcagcatgggcgcaatatgtgctcgacaatttcgcgaccgtggaggaagcggtgcgtgcgctcgagaaaaacccgttcacgatcgtgactgataatgtccccggcgaagagcgtctggcgacactgcatctatcgctctccgatgggagtggcgacagtgcgatcgttgaatatatcgatggcaagcaggtcatccatcacggccgccagtatcaggtgatgaccaattcgccgactttcgaccatcagttggcattgaacgaatactggaagcagattggcggcaccgtcatgctgccgggcacgaaccgcgcgtccgaccgtttcgcccgcgcatccttttacgcaaacgcaatacccaaaagcgaaaacccggtcgaagccatcgcaagcgtgttcagtgtcatccgcaacgtctccgttccttacggcatcacgaccccggaccagcccaacatatcctccacccgctggcgcacggtgatcgatcacaagcgcaagctgtatttcttcgaatccgcgctgacaccgaatattttctggattgacctgacgaagctcgatctttccaaagagacgggtacggtgaagaaactcgacctcggccccaatcagatccatatctattccggcatggcgaatgacagcctgaaggaggctcaacctttcaaattcctggggctt
>AHXF01000003 location=complement(3122..4096),organism=Enterococcus faecium EnGen0027,definition=choloylglycine hydrolase
atgtgtaccgcaatcacttatgcaacgaaagaccattattttggaaggaattttgattatgagatgtcttataatgaagtagtcactattactccaagaaattatcgtttcgattttagaaaggtaaaaaatttagataaacattatgcaatgataggaatagcagctggggtatccaactatccactctattatgaggctacaaatgaaaaagggttgagtatggcaggactgaattttcctggcaatgctgattataaagaattacaagaaggaaaagataacgttgcaccatttgagtttattccatggatactagggcaatgctcaaccatagacgaagctaaagaattattggctactatcaatctagtcaatatcgattttagtgaaaaactacccttgtcacctttacactggttattagctgataaagaaaaatcgatagtaattgaaagtatgaaagatggacttcatttatatgataatcctgtcggtgtgttgacaaataatccgccatttgattatcaattatttaatctgaacaattatcgctcgctatcaaatggaacaccagaaaatcatttttcaaaccagatcagcttgaatgtttatagtcgtgggatgggaggattgggcttacctggagatctctcttctgtttctcgatttgtaaaagccacatttactaaaatgaatgctgcatcaggtgattcagaatctgaaagtatcagtcaattttttcatatactaggctcagtcgagcaacaaaaaggagtatgcgatactggagaaggaaaatacgaatatacgatttattcttcttgctgtaacgttgataaagggatttattattatcgtacgtatgaagacagtcaaattactgctgtaaatataaataaagaagacttggatcgtcatgaattggtcagttatccagtcgtaaaagagcaacagataaactatgtcaat
>LYUK01000016 location=13625..14599,organism=Lactobacillus plantarum,definition=Choloylglycine hydrolase
atgtgtactgccataacttatcaatcttataataattacttcggtagaaatttcgattatgaaatttcatacaatgaaatggttacgattacgcctagaaaatatccactagtatttcgtaaggtggagaacttagatcaccattatgcaataattggaattactgctgatgtagaaagctatccactttactacgatgcgatgaatgaaaaaggcttgtgtattgcgggattaaattttgcaggttatgctgattataaaaaatatgatgctgataaagttaatatcacaccatttgaattaattccttggttattgggacaattttcaagtgttagagaagtgaaaaagaacatacaaaaactaaacttggttaatattaattttagtgaacaattaccattatcaccgctacattggttggttgctgataaacaggaatcgatagttattgaaagtgttaaagaaggactaaaaatttacgacaatccagtaggtgtgttaacaaacaatcctaattttgactaccaattatttaatttgaacaactatcgtgccttatcaaatagcacacctcaaaatagtttttcggaaaaagtggatttagatagttatagtagaggaatgggcggactaggattacctggagacttgtcctcaatgtctagatttgtcagagccgcttttactaaattaaactcgttgccgatgcagacagagagtggcagtgttagtcagtttttccatatactagggtctgtagaacaacaaaaagggctatgtgaagttactgacggaaagtacgaatatacaatctattcttcttgttgtgatatggacaagggagtttattactatagaacttatgacaatagtcaaattaacagtgtcagtttaaaccatgagcacttggatacgactgaattaatttcttatccattacgatcagaagcacaatactatgcagttaac
>CAZB010000047 location=complement(62509..63612),organism=Bacteroides sp. CAG	1076,definition=linear amide C-N hydrolase choloylglycine hydrolase family protein
atgaaatcaacgttatcaattttattactgggcctggccggtttattcacctcgcagcccacaaatgcctgcacaggcatcacactgaaaagtaaagatggaacaaccatcgtagcacgtaccatcgaatggggaggaagcgacctgaaaagtcagtacatcattgttccgagaggatatacggcacaatcgtatacacccgaaggagtgaacggaatgaagttcacggcacgatacggatatgtaggtctggcggtggaacaaaaggaatttatcgcggaaggcgtgaacgaagccggactgtctgccggactattctacttccctgcctacggagaatacgagaactataacgcagcagagaaagacaataccatatccgacctccaactggtttcgtggattttgggtaactgtgccacactggatgaagtaaaagaggcggtaaagaatgtgcatgtagtcaacatcgacccgcgttcgtctaccgttcactggcgattcaccgatccggccggcaaacaactcgtactggagataacaggccagaccccgcacttcttcgaaaacaacttaggtgtgctgaccaactctccgggctttgaatggcagcttaccaacctgaacaattacgtgaacctgttcccgggaacggctccggcacaagacctgggcactaccccgctgaaatcgttcggagcaggaagcggattcttaggcataccgggcgatgtaacccctccttcacgtttcgtgcgcgcagctttctaccagtcgactgctccgcaacaggacactgccgaaaagactgtacttcagggattccagattctgaacaacttcgatattccggtaggcatcgaatttccattaggacaagtaccggccgacattccgagcgccacacagtggacatcggctaccgacatggcgaacctgaccatctattaccgcacgatgtacaacagcgcgatacgcagcatcgacctgcggaccatcgactttgccaaggtgaaatatcaggctatcccgctggataatgttactcagcaacccatccagcagatcaaggtatctccatctcccaagtccggtcgcaaa
>LDOX01000015 location=complement(116342..117310),organism=Enterococcus cecorum,definition=choloylglycine hydrolase
atgtgtactggattacgttatatgaatgatagtttttactttggtcgcaatctcgatttggattatacttttggacagtcaattgtgattacccctaagaactacgaaatcaaattcaaacacgaaaaaagcattaccaatcattatgcctttatcggagtcgctgtagtcgttgaggattatccgctttatgccgatgcgatcaatgaggctgggctaggaatcgctaatctaaacttcccccattttgccgaatatgccacggaagttcaagaaggccaattaaatttagcaccttatgaattgatgctttacgccctagcaaattgccaatccgtcgccgaagtaaaaacggcttttcacaatttaaatgtcattgatattccatttaatgtacaaatgccaaacacaaccttacactggttcgttgcggataaaaaacaagctgctgtgattgaagtgattcaaggaaaagtcaaaattaccgacaatccagccaatgtcttaaccaatagtccaagtattgattatcatttgatgaatctagcccactatgctaacctgagtgacaagcaacctaccaaccaaccttttgatatgcctccatttggcgaagggtttggcacaattggtttacctggcgattggtccccggcttctcgtttcgtcaaagctgcatttgtaaatgaacattctatcagcgaaaaagatgaaattagcaatgtcactcaatttttccatattttagattcggtggcttttgttgagggtgtaaccacttcaccaagaggaacccatgacttaacgatgtatgcttcttgtggacatcctgaaagtggcaattattactataaaacctaccgcaataatcaaatcaattgcgtgtcgatgtcaaaagtcgatttgcaaagtcacaccctttttaattatccgatgattgatacccaacaaattcatcaggttaat
>LDOX01000016 location=complement(21684..22661),organism=Enterococcus cecorum,definition=choloylglycine hydrolase
atgtgtactggattaagatatgttaacggagatttttactttggacgaaatttagatttagattaccattttggcgaagaaatcgttattacacctagaaactatgaaatcacctataaaaatgaaccttcacaaaaatcacactatgcttttatcggcgtagctatggtattagataattatccactttatgccgatgcgattaacgaaaaaggcttaggcattgcaaatttgaatttcccacacttttctaaatatgctgatgaaatcaaagaaggtgcccttaatcttcctccttatgaattagtgccttgggtgttagcacaattctcaactgttaaggaaactaaagctgcccttaaaaatttaaatatggttgatattccttttaagcctaatgtaccgaacactactttacattggctcatcgccgacaaagacgaagcgattgtcgttgaaattattgacggaaaaaccgtcatttatgataatcctgttggcgttttaactaatagtcctagttttgattatcatttaatgaatttacacaattatcgtcatttaagtagcaaacaacctcacaattcttattctcctgattgggatgcaaaaccttttggcgaaggttttggtgcgattggtttacctggtgattggtcaccagcatctagattagttaaagccacctttgttaaagaacattcagtttgtccgcaagatgatgtagccaatgttacacaattcttccacattttagattcagtcgcttttgttcagggctgtaccacttctgatcgaaatactcatgatatcactatgtattcttcttgcggaaatgctgctactggtgattattactataaaacctataccaacaaccaaatctcaaaggtttctatgtcaaaagttgatctggaatctactaaattgtttgtttaccctatggaagataaacaacaatttagacaagtcaat
>AZDM01000022 location=complement(40171..41151),organism=Lactobacillus buchneri DSM 20057,definition=Penicillin amidase
gtgtgtacaagtatttttcaaattggccatgaagacggcgcccatgtgttgtcacggacgatggactggccgcagctgggagctcatcccgtctttgtgccccgcaactacggttggcactcggtatatgacgacaaacgttacgtcactaaatatgcgacgcttgggtccggccaccagcacgccaaacgaattgatatgtctgacggggttaatgaatttggcctggcggttcaaaaattgacctttaccaacggcagccagctagtcgaaacgccgggtgagaacaaaatccatctggcaccgtttgagctgtcgttctttttgctgtccaattatcgatcagttaaagacatcgaggaccatattgaagaaattgaactgatggctgacaagtacagcttaatgaagtatggccacagtgaattgcactttgctgcctgcgatccaaccgggcgaattgtcgtcatcgaaccggtcaccaccccaattgaaatcattgaaaatcccttgggagtcttgaccaacagcaaccatttcgatcggcaaattgacaaattaaacaagtatttggattttaccccggattttgtcaacggaaccgtccctctcaacacaccgcgggtgacgaccggcaacgtgtccggcaagtcaattccgcccggctcatattcaccaggatcgcgatttattcgggcagcatacctgaaggaaagaattgacatcccccaaaatgaaaatgaggccgtggataattgctggcacctgttggactcagtgaatgttcccaaaagtaaggagcaccagccgacttattccgtctaccgggcagccgtctgctgtgagagccgaaattactactatcagccatatcacgctaaatcagttgccaaaattcagttgacggatgacctgatcaaatcgaatgaagtaaagttttttaaagtagctgaccaaatcaccttcaatgagttaaac
>LUWA01000030 location=complement(6275..7291),organism=Lactobacillus plantarum,definition=Choloylglycine hydrolase
atgtgcactagtctaacttatacaaatagtcatggaggccacttcttagctcgtacaatggattttaacgttgactttgagacccgtattatgttcatgcctcgacattaccgcgtgacgggtgaccttggtgatttcaccacgacttatggctttattggcgcgggtcgccaactgaaccatgaaattttcacggacggcgttaacgaatgtggtgtcagcatcgcagcactctactttccgaatcatgcaatttaccagcctcacagtaaccaagacaaaatcgatctcgcaccccacgatttcgtcgcctgggtactcggaaaaatcaccagtgttgctgacctacgtgagcgcgtcaaagacgttcaattaattagtagcacggcagaattaattaacgaaattccaccacttcactttatcatcagtgaccaaaccggtgaaaccgccgtcttggaaccaactagcggcgagcttcgcctgcttaataacccagtcggcgtcctgaccaattcaccaaacctcaaatggcagctacaaaacttaagtaagtatggcaccctgactaacaccgagcgaccactaaataaattcattaactaccaacctggttcacagggacctggtacgggcgcattaagtctacctggtgactatacttcgatgtctcgctttgcacggaccgtcttcttgaaacactatgcgcaagtaccagcgacaacaacagatacagtcaacttacttcaacacatcttgaatgctgtgactattcccaagggcgccaaagtagccgccaacggccaagcaacctatactgagtaccgtagctacatggatttgaatcatcaaacgtacgcactagaactgtacgaaaatccgggagtgattcagcaagttaacttaacggatcatttattagaaaaacagaccgttccgttagaatacgtccttagtcgcaccccacacgtccagttactaactcccgatgttgccaccttgccagcggaccat
>JGTF01000004 location=53745..54737,organism=Staphylococcus aureus DAR1995,definition=choloylglycine hydrolase
atgtgcacaggattcacaatacaaactttaaataatcaagtacttcttggacgcacgatggattatgattatccattagatggttcgccagcagtgacgcctagaaattatcgttggacatctcgcactggcacgacaggccaaacgcaatatggctttattggtacaggaacagatatggaaggttttatttatggtgatggtgttaatgaacatggcgttgctatttcgacacaatatttccgaggttatagttcatatggctcaacacacaaagcggacgcgatgaatattacgcaaaatgaaattgtgacatggattttgggatatacaacaagcattgaagatatgaaacaacaagcatcccaaatacatgttgtagcggtatatttaaatgacatcggtgaagttccgccattgcattatcatgtttccgatgcaactggacattcagtcgaagtttcatttaaagagggggaagtggttataaaagataaccctattggtgtcttaacaaatcatccagacttagattggcattatagtaatttaagacaatatatcaatatttctccttatccagcaacagcaaagttattggaaggtgtaacgattgaacctttaggcaatgaagcaggtacatttggattgccaggtggatttacttcaactgagcgctttgtgagaatggcatttatgaaagcaaacattgctcaaaacaatgataaagaaatggatttaatgaatgcattttatttattagatgcggtaaatataccgattggaattgtacgtccgcatgatgctgacaatcactatacgatgtatcagaccgtaataaatttaactacaagaacgttatatattaagtattatggcggcaatgaaatagtagcattaaagctcacagatgatttaattaatagaaaagatatgacgatttttaagcctgagaagcatatcactattagaaagttgaatgacaatcaa
>LRPD01000014 location=complement(68032..69087),organism=Acinetobacter sp. NRRL B-65365,definition=choloylglycine hydrolase
gtgtttaaaaaaatattaggtttttcttttctcgcgacctctctgatccttcagacgagccatgcctgtactcgtgcagtttatctaggaaataacgaccatatcattactgcccgatcaatggactggaaagtagatgttggtactaacctctggattctacccagcaatgtaataagagacagcaatgcaggccccaaatcactgaaatggaaagccaagtatggcagtgtgatcgccacaggttacgacatttcaacaacagatggcatgaatgaagcaggcttggtcgcaaatgtgctatggctggtcgaatctcaatatccagataccaagcattcgaataaacctcaactcagcatttctgcttgggctcaatatatactcgataattatgcgactgttgccgaggcggtcagcgcgctagaaaaagaaccttttgacctgattactgatagtgttcctggcgaacaacgtcttacgaccttacatttatcgatttcagataaaactggagacagtgcaattattgagtatattggcggcaaacaagtgattcaccatgataaaaaatatcaggttatgaccaactcaccgacctttgaccagcaacttgcgcttaatacgtattggcaacaaattggtggaactgtgatgctacccggtaccaatcgcgcgtctgaccgttttacccgcgcctctttctatatcaatgccattcctaaaaatgacgatcctaaagatgcccttgcctcggtctttagtgtaattcgtaatgcatccgtgccatatggtttaaatacagcagaagaaccgaatatttcctcaacacgctggaggacagttgccgatcataaacagcaactctatttctttgagtcagctgtttcaccaaacgtgttctgggtagatttaaagaaaattaactttaaagatgggttaacccgcaaacttgatcttggaaaagatcaacagaatacttttgccggtgatgcaacccaacaattcaaggttaccaagtcgtttgcatttcttggaccacaactccatcgt
>CP007646 location=567926..568903,organism=Lactobacillus salivarius,definition=Choloylglycine hydrolase
atgtgtacaagtgttagtgttatttctgaagatggaacacatgttatgggaagaacaatggattggtatgatctttatgtgaaacctatgtatgttcctaggggatatcagtggaaatcagcatttgataataaaaaatatacaaacaaatacgctatagttggtggaggttttcaagataataattatattgatttaagtgatggagttaatgaatgtgggttgatggcccaaaaattgacattttctaatggagcacaattggttgatgataagcacgatgacaaaattcaacttgaagcatatgaatttgttacttatatacttggaaatttttcttcagtaattgaagtagaagaaaatatagagaaaattgaacttatgagtaatgtaattaataatacaaaacatggtggatcagagttacattttagtctttcagatgagagtggacgaaatattgtagttgaacctagtcagcatccaatgaggataattgataatcctttaggggtagtaactaatatgcctaaatttgagcgtcagttggcaaaattagaaaattatatggaatttactgatgaatttaaagaaaattcgattaaatatggaaaatttcatgtaactactggaaaactgggtggcaagaagacaccaccaggatcttactctccaagccaaagatttattcgtgcatcttatttaaaggaacttgttgatatgcctaaaacacgcgatgaagctgcatcgttagcatttggtatattagatacagtttcaattcctaagagtaaagcacatagaccgacgtatacagtttatagagcagttacggtatcagaggataggacttattattatcaagcaaatgggcaagctacggttagtggaattaaattagatgaagagctagtacaaaatacagaaccgatagtatttaatgtatcgaatatatggaatccacaaatgttaagt
>CP018842 location=1970239..1971219,organism=Staphylococcus epidermidis,definition=penicillin acylase
atgtgtacggctatttctttatatacaaaacaacgttatcattatttagctagaacgatggactttgcatttgaatttaatggtatcccaaccattgttccacgtcattatcactaccaatttgatctagattcagacatgcgtcttgaatatggttttgttggaacaaatttaaaagtaggacgttatagatttggtgatggtataaacgaaaaaggtttagctatttcgaaccattacttcactggtgaagcctcatacagtacccataaacgttatggttattttaacttagcacctgaggagtttattgtttgggttttaggttttaataaaagtattagcgaattaaaacaaaaggttaagaagatcaatattatgaatgaaaaaaatacaactttgaatatcgttcctcctttacatttcatggtcactgatgaaacaggacataccgtagccatagaaccttacaatggcttattaatagttaaagataattatgttcataccttaacaaatgcgcctaaattagattggcatctatctaacttaagaaattatgcttatttaacaccacagaaatcaaccaatcaattaataggtaaaatgctagtaagatcaatgggctgtgaagcaggaacaaatggcttaccgggtggttatacttcaacagaacgttttatacgggctacatatttaagacaccaactacgctgttcccataatgaagatgaaaatttaatgaattgttttaaagttctagaatcagtcagtatccctcaaggtgcagttatcgatgccaataaaatacattacacacaatatcaattagtgatggaaagtaaagaaagaagctattatattaagccatactttagtaatcaaattttcaaaataaaattaactgaagatcttttaagtaagaatgagttgacattcttacctattaatcacgaattaaagataacatcaatacag
>CELD01000003 location=complement(8636..9619),organism=[Clostridium] sordellii,definition=choloylglycine hydrolase
atgtgtacacatgttcacatttcaagtaacaaaaacaacttttattggggaaggactttagatacttctttcaatccttttgatgttgattcaaaggtaactatcgttcctaaaaatttcactttagatacacaaagcagcccatggaaaacaaaatatgcttttttaggtataagtttatcaggatctactttattttttgatggagtaaatgaaaaaggtcttgctggaggacttttatttttaaatgcatgtacatgggataaaaaagataatatagaaaatgaaggacttatagccattaatagtggtgaaatagttccttggattttaagcaactttgaaaatgttagtgatataaaggaaaacatatcaaaagttgcagttactagtgatgatattccttcattaggagaattaggtaaaggtaatcctattactgctcattatacttttacagacaaaatgggtaattcagttgtattagagccaacaaacaatggacgttttagagtttttgataataatgtaggtgcaatggctaatgatccaacattcgattggcatatgactaatttatcaaattatattcaagtgcaaggatttaatagacaacaaaatcatttaaacgataaaacagtaattacaccaattttaaatggttcaggtatgcttggcttgccaggagattatacttcaccatcaagatttgtacgtgcatcatatttaagaaattttataggagaagttagtgacgaagaagcacctgctcgattatttagtgttttaaattctgtttggattcctaaaggagttgaacgtttttttgaagataaagctgattcagattttacaagttatatgtgtgcatatgatcaaaatttaggtaaattatatttacgtatttttaatcatatagatacaatggaattctcattagaaaatgttaaagaaaatgagttagtgacttattcagttaac
>CP021145 location=complement(2035160..2036251),organism=Vibrio campbellii,definition=choloylglycine hydrolase
atgataaagaaaaccctccttgctatggcactttctgcaagcatcattgctccggcgaccgcttgtactggtatctcactttcgacgactgcaaacgaccacattcacgctcgaacaattgagtggggtgagagcgatctcaatagtaaactgattgttgctcctcgtgattacacgtttacctcaacgatgccagaccaaaagcacggtttgagctggaagagcaagtacggctttgttggtatttcagtgagtgatgatcgctttattggtgaaggcatcaatgaagaaggtctaactgcaggcttgttctacttcaaaggctacggttcactaaaagcgtatgatccgaatgatcgagcagacagtattgcggatatggattttgtacgttggatgttgtcgcaattcaaaaccgtggatgaagttaaaacggcaatgaaaaacatcgatattgttcctgtttatattgatgagaaaggtcaaccttcaccgactggacattggcgcgttaccgataaagcgggcaacaacatcgttattgaaatcatggatcatggccaagtgcacatctatgataacgaagttggagtgctaactaattcaccaactttcccatggcaagtcaccaacttgaataactacattcatttgcaaccaggcaccagtgctccgactaaattcggtggtgtcgaagcaaagtcttttggtattggttctggtttcttaggtttaccgggtgacattacaccaccatcgcgttttgtacgtgcggcatttttcgtaaatacagccccagaatcaaaaacgggtgaagaggcggtgtcacaagccttccatattctgaacaacttcgatattccaattggcaccgagtttaacccagagtaccgtagccatattccagatctgccaagtgcgacacaatggacttcggtcatcgatcaaggtaacaaggcgctgtactacaccacgatgcacgacagtagaatcaagaaagttgacctgactaagattgattttgaccaaaaccaagaagtgaaacgcgaactggataacggcacgttcacgtttacagatgtgacacca
>CP018051 location=complement(1357461..1358606),organism=Francisella noatunensis subsp. orientalis,definition=choloylglycine hydrolase
atgaaaaaacttttaaaattagctttgctactctcgagtgtgttagcaagttctgcgatggcgtgtacagcgataacactcaaaggtaatgatggggatgttgtcgcaggtagaacgatggagtggggattcacttgggattggagtctaacatatattccagcgggtatttcacatacactgactgcacctgtagatctaaatttaccagcaaaaaaatatttatctaaatattctgtattaggaataggattagcgataaataaagataactttgcgatacttgatggacaaaataatcaagggcttagtcttagtgctaattatctacctggttttactcagtatcaacaagttgacaaagatgatgaaaattacgcttcaattttagaaatagcaacctatattttaagtcaatataatagtattgatgaagctaagaagggtttagaaaacatcaaagtttggagtgataagtctacagatgtaaatggagtggttccagaacttcactttttgatatcagataaaagtggaagtgcgatagtcgtagagtatgttaaaggtgaagttcatttctatcagttagaattagaccttaaagttatgacaaatgctcctacttatgattggcatttagtaaatattagaaactatctgaacttgtcaaataagactgtatctcgtatgaaactttataatgagaatgatgtagtgccaaatcatacttataaaattatggatgcattaggtcaaggcaatgggatgttgggtatgcctggtgattactctcctccatctaggtttattagaacagcagtattaggctactattctaataatgataatatcaaggatgaaagtactctaaatagagtagctcacatcttgcataatgctgatatacctaaaggtgtagtagctgaaaacataggtggtaaaacatattatgatcatacagtatctactagtatcaaagatctaacaaacgatactgtttatataaatatttataataatccacttaattcagtatctataaatttagatactttagataagaatcatacaaaagcttttgttaaaaatattaagcagctaccatatccaaagtctgacataactagctctttaatatcagct
>LKLC01000153 location=complement(87678..88649),organism=Lactococcus lactis subsp. lactis,definition=Choloylglycine hydrolase
atgtgtaccagttttcaactaaagtcaagtgacggtggattggtttttgctagaacaatggattggcatacttttaatgccgctgcccttgttctaccaagaaattatgaatggacaagcgtctataacaatcaaaaaatgattaatccatatgccatccttggcgtcggaaatagcgaaatgagattacatgctgatatttcagatggtgtaaatgaatatggcttggcggcacaaaaactaactttttcaaatcagtcagattacgctaaagaagcagagaagggaaaagttcaacttgctgcttttgaatttttgctttggttgctggggaattgccgttcaattgaggaagttcgtcagaatattgataatgtacagttgatgactgatgaaaatgcaatctacaaatttggacgtaatgatttacatttttctgcgacagatccaaacggccaaatgattaatattgaaccgcatggtggacgattggtcatttcagataatccaattggtgtggttacaaatgctcctaaatttgagaatgaagttgagaaattaaggacttatatggatatcaatttactgacagaaagtgaaaatacttctgtcagtaaaaatgaggatagtaattcatcattagaaaatctgtcagtaaaaaatgataatcctaaccaaatttcgacaggaagtttcaatgggaaaccagtttttcctggaggattcacaccaacagctcgatttattcgagcagctatttacaaagaaagagcggtgtatcctaaagatgaacagcaaaatattgttgaggcatggcatattttaaatggtgttacagttccaaagtctgaaggccgctcagggacttatactgtttatcgcagtgctgtggaagtgaacagtcgcagactttacttacaaacgtatgatgatttaagtatacaagtctatcgtttcccagatgaatta
>CYYZ01000002 location=442765..443745,organism=Coprococcus eutactus,definition=Choloylglycine hydrolase
atgtgtacagcagcgacatataagacaaaggatttctattttggaagaacgctggattatgaattctcgtatggcgatgagattaccgtgactccgagaaattatccgtttgaattcagatatatgggcaggatggacagccattatgccatgataggaatggcacatgtggcaggtgactatcctctctactatgatgctataaatgagaaggggcttggaatggcaggcctgaatttcgttggaaatgcagtgtatcaggaagctgatgagagtgaagacaggaacaatgtagctcagtatgagtttattccatggatactcggaagctgtgccagtgtaggcgaggcaagggtggcactggataggatgactctgacaggaacaccgttttccgagcagcttcctacagcgcagctccactggatcattgcggacagaaatggtgccataacagtggagtgcatggctgatgggctgcatgtgtacgagaatccggttggagtcctcacgaacaacccgccatttcctcagcagatgttcctgctcaaccagtatatgggactgtcaccgaagcagccagtgaacacatttgcacctgaggttgggcttgtcacttacagccgcggcatgggagccataggacttccgggggatctgtcgtccacgtcaagatttgccagggtggcatttgtgaagcagaacagtctgcctgcggattctgaggctgagagtgtaagccagttctttcacatacttggctctgtggatcagcagaggggctgctgtgaggttgcgcctgataaatatgagataaccatatacacatcctgctgcaatgctgacaagggaatatactattacaatacctatgagggtcatcagataaatgctgttgatatgaacagggaggatctggacggcgcagagcttgccagataccctcttatccagggggagaatatcaattggcagaac
>CAXW010000152 location=10979..11974,organism=Firmicutes bacterium CAG	114,definition=putative uncharacterized protein
atgtgtactgcaatcaatttcttagatcaagcgaacgaaactgtatttggacggacaatggatttctacgccatcctggacccgcaccttgtctccttccccgcaggagcctcttgggaaaccatgcttgggcagacccttgcggaccagtatggggttgggggaatcgggcgtcacgcccaacatcgctatgtcctgtttgacggcgtcaacgaaatgggacttgcgggcggtgccttgtattttaaggggtatgccgattttccgcagccctccaagcacagtggtcaggtccagctctcggcgttggacttcttgcactacgccttgggcagctgtgcttccctggacgacatccgggaacgcctggccgatctcaccttggtgggaatccaggatggcctgaccggcaccgttgcgccaatgcactggatgtttaccgacttgtctggcaggggtctcgtcgtggagcagaccgcgctgggactgcatatctatgaaaatccagtgggcgttctaaccaacagcccagattttccctggcagatgacaaatttacgcaactaccttggggttgcgccagagcagacagagcaggtggattggaacggtttgcagatggagccatttggacaggctggcggaacaagcgccttgccaggcgggtatacacctcccgcccgatttgtgcggactgtttttcagaagctgcacatggtaccgccaaaggggatagaggaggctgtcgttgctggctttcacattttggagggggttaccctgcccaacggcgtggtaaagacagcgaatgggaccttcgattatacccaatacacagccatgatcgatctggggcagaaggtctattatttcaaaacctatgagaaccctcaggtcatccaagtggatatgaagcccctctggaaatccaaagaaaaagtggtacaggacctgggcagcatccagacgtccattttttatgggcacttgcgt
>LN774769 location=complement(873231..874214),organism=Lactococcus piscium MKFS47,definition=Choloylglycine hydrolase (Bile salt hydrolase)
atgtgcacatcattgacctatcaaacagaagcaaacgacctttttcttgctagaaccatggatttttctcaggttttagatggacgtcctgtatttttaccacgacaatttaatttccaaacgaattttagtggcaagcaaacaacccaatatgccatcatgggagcaggtgcaagttatgaagatgagatcgtgattgctgatggttttaacgaacatggtttggccatggctgaattatattttgcaaatgagatcgtcttagaaaaacacccactcgcagataagcttaatctggcaccacatgaattaattacctatctgctgggtaattttgcaaccctatctgaaatagcagaaaagatagctgacatcgccttggtcgtccctgataatggcgcaccaacactacccttacactacatcttaacagataagactgggcaagcagccgtcattgaagcacgaggtggtgacttaaccctcatcgataaccctgttggtgtgatgacaaatacaccaaacttagactggcatatcaaaaatttaaataattatttacacatccaaccacaagcatttccagataaacaattcaatcatgtgacagcatcacaattcagtcaaggcactggcactcaagggctacccggatcttacacaccacctgatcgctttgtccgtgcagcatttggccgtcaatacttacctgcagctactacgattaatcaagcagttacaaatatcttacatattctaggcatggtctcagtaccaaaaggcttaaatatcccttctgctggtgtctcagattatacccagtacactggcatcatgagtacaaccgaaaaagcatactatatgaccacttatgataatccgactgtctatcgtatggccatgaccgatgatatgatccacaacagacacgaagtcaaatggtttgatttgccgtttgacccacaggttgttgacctctac
>CP000678 location=complement(945440..946390),organism=Methanobrevibacter smithii ATCC 35061,definition=conjugated bile salt acid hydrolase (CBAH)
atgtgtactgctgcaaattatttaacaaaatgccattattttggccgtaattttgactatgaaatttcatataatgaaagagtaacgataactcctagaaactatcctttaatattcagggatactgaggacattgaaaatcattatgggattattggcatagctgcaggtattgatgaatatcctttgtattatgatgcatgtaatgagaaaggattagctatggggggattaaactttccggattactgtgactacaaaccactagataaatctaaagttaacatagcttcttttgagattattccatatatattatctcaagcaaaaaccatcagtgatgccgaaaggttattggaaaacttaaatatttcagatgagaaattttccgcccagttgcctccatctccacttcattggattatttcagataggaatgcttcaattgttgtagaggttgtagaggaaggactggatatttatgataatcctgtaggagttttaacaaacaaccctccttttgataaacagctatttaatttaaataattatatggcattatcaaacagaacgcctgaaaatacctttggaggcaatttggatttggcaacttatagtcggggaatgggttcaattggtcttccgggggatgtttcttcacagtcccgttttgtaaaagcagcttttgttaaagaaaattccgtttccggagattctgaaaaagaaagtgtgtctcagtttttccatattctggcatctgttgaacagcaaaaaggatgtacgttagtggaagaacctgataaatttgagtatactatttattcagactgttacaatacagataagggaatattgtattataaaacatatgatggtcctcaaacatctgttaatatacatgatgaggatttggaaaccaatcagttaattaattttgagttggttgat
>JGCS01000079 location=47724..48803,organism=Bacteroides fragilis str. 3783N1-2,definition=linear amide C-N hydrolase, choloylglycine hydrolase family protein
atgaatacaaaattatcagcattattgatgtcagttttatgtagcgttccgcaaataccggcgggagcctgtacggggattaccttgaagagcaaggatggggcaaccgttgtcgcacgtaccattgaatgggcggaaagtgtaatgaactgtatgtatgtggttgtgccgcgcgctcaagagttgcagtcactgactccctccggtatggatggacttaagttcagggcaaagcatggctttgtgggcctggcggtagagcagaaggaatttgtggtggagggcatgaacgaaaagggactttccgccggattatactattttccgaactatggtaggtatcctgtttatgatgcggcacagagggacaagagtcttgcggattttcagttggtatcatatgtgctggcagaatgcagcacggtagatgaagtgaaggaggccctttcgcaggtgcgtgtcatcaatattgatccccgttcgtccacggtgcattggcgctttaccgaagcatccggaagacaggtggtgttggagattgtaaatgaaatgatgaacttctacgacaatccattgggcgtgttaaccaattcaccgggtcttgaatggcattggaccaatctgaacaattacatcaacctacaaccgggcacgttacctgaacataacttcgggccgttggagccgaagtctttcgggcatggcagtggtctgctgggacttcccggtgattttacacctccatcccgttttgtgcgtgccacctttttccaacttacggcaccacaacaacccgatgcaaaaggaagtgtgttccaagcgttccatattctgaacaactttgatattccgacgggtagtgaacagccctggggaaaggcgtcagccaatgtaccgagtgccacccagtttaccgttgcgtgcgatatacgggaccagaaggtttattatcgtaccatgtacaacagcaacatccgttgcattgatttgaaaacgataaatttcgacaatgtaaaatatcaagcggatcctttggatgaaacgaaggagcaaccggtggaaatgaaagtgataaaa
>CP021141 location=292936..293928,organism=Staphylococcus aureus,definition=choloylglycine hydrolase
atgtgcacaggattcacaatacaaactttaaataatcaagtacttcttggacgcacgatggattatgattatccattagatggttcgccagcagtgacgcctagaaattatcgttggacatctcgcactggcacgacaggccaaacccaatatggctttattggcacaggaacagatatggaaggttttatttatggtgatggtgttaatgaacatggcgttgccatttcaacacaatatttccgaggttatagttcatatggatcaacacacaaagcggacgcgatgaatattacgcaaaatgaaattgtgacatggattttgggatatacaacaagcattgaagatatgaaacaacaagcatcccaaatacatgttgtagcggtatatttaaatgatatcggtgaagttccgccattgcattatcatgtttccgatgtaactggacattcagccgaagtttcatttaaagagggtgaagtggttataaaagataaccctattggtgtcttaacaaatcatccagacttagattggcattatagtaatttaagacaatatatcaatatttctccttatccagcaacagcaaagttattggaaggtgtatcgattgaacctttaggcaatgaagcaggtacatttggattgccaggtggatttacttcaactgagcgctttgtgagaatggcatttatgaaagcaaacattgctcaaaacaatgataaagaaatggatttaatgaatgcattttatttattagatgcggtaaatataccgattggaattgtacgtccgcatgatgctgacaatcactatacaatgtatcagaccgtaataaatttaactacaagaacgttatatattaagtattatggcagcaatgaaatagtagcattaaagctcacagatgatctaattaatagaaaagatatgatgatttttaagcctgagaagcatatcactattagaaagttgaatgacaatcaa
>CBAQ010000019 location=complement(55618..56694),organism=Odoribacter laneus CAG	561,definition=putative uncharacterized protein
atgaagaagagcggtttttgtttaatcattttccttttcggtgcttttagtttgtcaagagcttgtaccggaatttcttttcaatcgaaagacggggcttatatacaagctcgaaccattgagtggggagaaggaatgcttccgagtgaatatgtcattatccccagaggggaaaaacaggtttcctatactccggcaggcgaaaaggggatggtatttgaaacccgttacgggataataggactggctattgtgcagaaggagtttatcgctgaaggattgaatgaagccggtttatcggctggtttgttttattttccccgttacggaagttatgaggcctatgattccgcacaacgggagaagacgataagcgatttacagctcgtgacctggatgttatctcgttttgccaccgtagcagaagtcaaagctgctgtgggaaaagtccggattgtcggtctggatgaaccgggagttacttcgacagtacattggcgtatcggagacgcgacgggtgaacaagtcgtattggaaataatagatggaaaaccttatttttacgataatgaaatcggggttttgacgaattcgcctggttttccctggcatttgacgaatctgaataattatgtcaaccttttcccgggaggagctcctccccagcagttggccggtgtaaagttgaacgctttcggagcaggatcgggatttttaggtatgccgggggacgttaccccgccctcccgttttgtacgggctgctttttacaaagcgactgccccccgtcttcatacggcagaggaaacagtcttgcaggctttccatatcttaaataatttcgatattccgatcggaattgagcatccgctggggaaagcgccggatatacccagtgccactcagtggacttcggttgtggatttgactaaccggaaagtgtattataaaacagcctataataataccattcggtgcttggatatgaaggatatcgatttcagtaaggttaaataccagtcttatcctttggaccggcaaaaagaacaaccgatagaaaaaatagtaatctcc
>MWFN01000140 location=complement(20099..21175),organism=Vibrio cholerae,definition=linear amide C-N hydrolase
atgaagatgaaacacatgaaaccatacacgacgataaaaactgtgcttagcaccttagccatcgcgctcgctttcgggcctttgcacaacgcacaagcttgcacccgcatcttatacgagacggggaatcaatcctatatcagcggacggtccatggattgggcggatccttccgcagcgacggcgctttggatctttcccaaagggatgaaacgcgatggaacggttggtgacaatccaatcaagtggagcgcgaagtacggctcaattattgtctccttctatgatgctggaaccgctgatggaatgaatgagaaaggactcgttgccaacatgctgtatctgaaggaggctaaatggggggatgcaagcaaggccggaaagcctacactgaccgctggtgcttgggcacagtattttctcgataactacgcaaccgtagaagaggccgttacggcaatggccaatcctccatttaccatcattgcgccttcactgccaaacggagacgcagcagccttacacctctcgatttctgacgtgaacggcgactctgcgatttttgaatacattgatggcaagctcgtgattcatcatggttcgcagtacaaggtaatgactaactctccgacgttcgatcagcagctagcactcaatacctattggcagcagataggcggaagcaaatttcttccaggcacaatcaatgccgcagatcgctttgtccgcgcctcttatgctctcagtgcctcacctaaataccgagacaacgaccttgcacttgcatctgttttttcgcaaattcgtgcggttagcgtccctctcggcattactgatcccgaccgccctaacctcgcaatgacactgtggcgtacatttgcagatcatacagcgaagatttattactttgagtctgcagttttccccgccgtttcttggctagacatgagtaaggttgatctaacggaaggcgcagccccaaaagtcgttagagtggaacggggccagcctctcgcaggcgagctttcagctgcacttaagccagcagagcccttcaagtggctcggggcagaa
>CP007656 location=3628032..3629093,organism=Bdellovibrio bacteriovorus,definition=choloylglycine hydrolase
atgaaggtgctatccgtttttttaagtctgctcttggcagttcccgcctatccgtgcacccgcattttgtgggacgggaaaaaccaggatgttattgtgggtcgtaatatggattggtccgaggacaccggctcgaacatgtggttgttcccgcgggggatggagcgtgatgggatggcctccaagaattctgctaagtggacgtccaagtatggcagtgtgattctgtcgatgtacgatgtggggactgcggatggggtgaatgaaaagggactgacggcaaatttgttgtatctgtcggaaagccatttcgggacgcgggatgaaaaggttccggggatgtcggtcagtatgtgggcgcagtattttctggataactttgccacagtgtctgaagcggtttcttcaatggaaaagtctcccatccaggttttgatggccagcgtgcccacggcccacggagtgcggcaggggaccgtacatctggccttgtcagacaaaaccggggactcggtcgtgatggagtatatcgatggcaaagccaaattctatcacggcaaagagtatcgttttatgacgaactcgcctcccttcgaccagcagctgaaatccatgaagcagtatcagggatttggcggcagtaaaaaacttccagggaccaccgaggcggccgaccgatttgtgcgtgcggcttactacacccagcacctgccggaccccaaggactatcgggaggcggtggcgggcgtcctgagtgtgttgcgaaatgtatcgcagccttttggcacacccgatccggctcgcccttatatttcgaccacccgctggcggaccgtggcggatctgacccggggactttatttttatgaaagtactttgagtccctatcttgtctgggttgagctgccaaagcttgacttcaaaaagggcacagcggtgaagaagatcaatctggtcaaaaactatgagctgattggcgacgtcacgggcaagttcaaaaccacaccggttttccagttcctgaagcctgacgatcagggattgttgaaggcgcagaat
>AUYW01000009 location=complement(1808861..1809850),organism=Clostridium botulinum A2 117,definition=hypothetical protein
atgtgtactagtgtaactttaaaaacaaaagatggtaaaaatttgtttggacgtacaatggatttttcggtgaagtttaatgaatctgttcgtttagttcctagaaatttcaaatggactaatgtaacagataaagaggaaaaaagtacaaaatatgcttttattggtatgtctatagtaacagacaatcatcccgtttttgcagatggtgtaaatgaaaaagggttaacctgtgctaccctttattttcctggctttgcaaagtatgaagaggaaaatattgaaaacaaagaaaatatagcttgttatgattttgtattatgggcactatctcaatttaaacatttagaggaagtaaaaaaatcattggaaaatgtagtagttattaataaagtattatctatattaaattttgctccaccattgcattggattttatctgataaatctggtaaaagtatagttgtagaaaaaacaaatagaggattagaggtatttgataatccaattggtgttatgacaaatagtcctaattttgaatggcatttaagtaatttacgtcaatatattggagtgagagctaaacaatttgataatgttacatggaatggtttagagttatctgcttttagccaagggtctgggacttttggattaccaggagattttactccaccctctcgctttgttagggcagtttatttaaaaaataatattgtggatattgatgatgaaattgaaggagtaaatgctatatttcatatattatctaattgtgaaattcccaaaggaacggttttaaaatctgataatgcttgtgattatacgctgtacacttctgcaatgtgcagtgaatcagctacatattactatcatacttatgaagattgtcaaatttcagttgttcatttatttaatgaaaatttggatgctccttttatggaaaactttccaattagtaaagtgcaatcaattaataacataaat
>CYXZ01000073 location=complement(1917..2891),organism=Roseburia intestinalis,definition=Choloylglycine hydrolase
atgtgtacagcagcaacttacctgacgaaagacttttattttggaagaacattagattatgaattttcttatggcgaggaaatcgcggtgacaccgcggaattatccatttcatttccgtcacacggaaaatctggaaaaacattatgcgatcattggcatggcgcacatggcaggagattatccgctttattatgatgcggtgaacgaaaaaggcgtcggcatggcgggacttaattttgtcggcaatgcatattatcataaggaagaaagcggtaaaaaaaatgtggcatcctttgaatttattccatgggtgcttgcgcagtgcgcaacgttagatgaggtgcgggagttgattgcagatttaaatattgtggatacgccgttcagtgaaaatctgccgtccggcatgctacactggatcatctcagataagagtggatcgattacagtagaatccatgaaagacggactgcatatccatgaaaatccggttggtgtcctgacaaacaatccgccatttgagcagcagatgtttatgctgaataattacatgggactgtcaccaaaacagccggaaaatcattttacggataaactggatctgaatatgtacagtcgtggcatgggagcattaggactgccgggtgatctttcatcagcttcccgttttgcgagagtcgcgtttacaaaaatgaacgcagtttctgacgattccgaggaggagagtgtggcacagtttttccatatcttaggatctgtcgaccagcagagaggctgctgcgaggtatccgatggaaaatatgagatcacgatctacacctcctgctgtaatgcaagccgtggaatttattactacaccacatattccaacagccagatcacggcggtggacatgcacagagaagatcttgacggaagtgttccggtgcattatccaatgctcacaaaacaacagatcctgtggcagaat
>CP018061 location=1429539..1430513,organism=Enterococcus mundtii,definition=choloylglycine hydrolase
atgtgtacatctattacttacacaacaaacgatcattattttggacggaatttggatttagagatttcttataatgaacaggtgacgatcactccaagaaattttccttttgtttatcggaaagcaccaaaacaagagtctcactatgcgatcatcggtatggcagcagttgtagataactaccccctctattatgatgcaacaaatgaaaaaggtttgagtatggctggtttgaatttccctggaaatgcccatttttttgacgaagatgccgaaaagaccaatatcacaccatttgaatttattccttggatattgagtcaatgtaaaaacgtggaagaagctcgtacgttattagcggatatcaatttagtcaacatcaatttcagtgaagaactaccgttatctcctcttcattggatattagcagatcaaaaaacatcgattgttattgaatcagttgccgaaggattaaaaatttatgataatccaatcggtgtactaacaaataatccaacctttgactatcaattatttaatttgaacaactatcggtcagtctcaccgactacccttaaaaatcatttctccgatgaacttgatttatcggtctattctcgcggtatgggcggattaggtttacctggagatttatcatctgcttctcgttttgtcaaagttgcatttacaaaattaaattctgtcaaagcaacgactgaacaggaaagcgttagtcaattcttccatatcctaaaatcggtcgaacaacaaaaaggactatgtgacgttgggaatggtcaatttgagtatacgatctattcttcttgttgcaatgtggataaaggaatctattactacacgacttacacaaatagccaaattaatgcagtcgatatgacgaaagaagatttagatagtacagaattacttacctatccattgattgaagaagaacaagtccactatgttaac
>CP020656 location=complement(1930505..1931497),organism=Staphylococcus aureus,definition=choloylglycine hydrolase
atgtgcacaggattcacaatacaaactttaaataatcaagtacttcttggacgcacgatggattatgattatccattagatggttcgccagcagtgacgcctagaaattatcgttggacatctcgcactggcacgacaggccaaatgcaatatggctttattggtacaggaacagatatggaaggttttatttatggtgatggtgttaatgaacatggcgttgccatttcaacacaatatttccgaggttatagttcatatggatcaacacacaaagcggacgcgatgaatattacgcaaaatgaaattgtgacatggattttgggatatacaacaagcattgaagatatgaaacaacaagcatcccaaatacatgttgtagcggtatatttaaatgacatcggtgaagttccgccattgcattatcatgtttccgatgcaactggacattcagtcgaagtttcatttaaagagggggaagtggttataaaagataaccctattggtgtcttaacaaatcatccagacttagattggcattatagtaatttaagacaatatatcaatatttctccttatccagcaacagcaaagttattggaaggtgtaacgattgaacctttaggcaatgaagcaggtacatttggattgccaggtggatttacttcaactgagcgctttgtgagaatggcatttatgaaagcaaacattgctcaaaacaatgataaagaaatggatttaatgaatgcattttatttattagatgcggtaaatataccgattggaattgtacgtccgcatgatgctgacaatcactatacgatgtatcagaccgtaataaatttaactacaagaacgttatatattaagtattatggcagcaatgaaatagtagcattaaagctcacagatgatttaattaatagaaaagatatgacgatttttaagcctgagaagcatatcactattagaaagttgaatgacaatcaa
>CP021151 location=1205306..1206427,organism=Photobacterium damselae subsp. damselae,definition=hypothetical protein
atgtgtactcaaatttcaattaaaacattacaaaacgatattattactggtcgtactaatgagtttggtcaatattatcgaaataatgtaagctttttccctcgtaactatgatgtgccaaattttgctattggtaaaagcaccaaagtaagaaaagccaagtatgccgttattggatgtaatattggtgaactatttggtgatgctgcttctggccttgattttttaagtgatggttttaacgaagctggcttatctgtgggtgttttatattatccaaatatggcaacctacgaggtagtaacaaaagcatcagaagaaatgattgatgttttggctgcgccatatttaattttatctcagtgtaaaacggttgcagaagcacgtgagtatgttgaagctcaccaaggtaaatttgttgtactagctggtgcggatcaaccaggacatttcctatttattgatagaacgggtgatgcggcggtatttgaaccagatcaaaaaggccgtattgaagttaagccatcaaatggcatcatgaccaacagtcctcaatatgaatggcacttaaagaatcttggtgtttactcaaatatccaacagtttgatacagcagattctgtgcttcgtaatcttgatggtagttctgctcattctcatggtacatgtggtgcatttggcttaccaggcgatacatcaccaacatctcgtttcgtgaaagcgaactatttagcgaatgcaagtacaaaatcgaatgttgtcactgcagaagatggggtattgcgtctgcttcgaatctttaataacttcgatattattcctggcatggctctaaaacgcataccaacaactgctgatggtgaaacagcagcgagtggtgaagtgccaacaactatggttgataatgcggttgagactgattttgaaaatacggtagcagctcataccgaccacacgattgtaaaagatctaacaaatcttaaattctactataaagattggactaatcagtctatccgttatgttgcatttgaagattataatcttgatggcagtgaagtggtgacagtaaaaatggtagaagataacgcacttaaagctcagcgtattgtaatgaaa
>AVNB01000014 location=32377..33366,organism=[Clostridium] bifermentans ATCC 19299,definition=choloylglycine hydrolase
atgtgtacagcactaacattaaaaacaaaagacgggcaacatttatttggaagaaatatggatatagagtacaactttaatcaagctgttcatcttgttcctaggaattttgaatataaaaacgtagcaactaatgaaactaactctacaaaatatgcagttatgggtatggcaactataatagataatcatccattatttgctgaagcaatgaatgaaaaaggattagcttgcgcaggtttaaattttcctggatttgcatatcattcagataatttaatagatggaaaaaataatttacctccatatgatttaatactatggatattatcaaatttcgagactatagaagatttaaaacctgaactagaaaatataaacctagtaaatagacagttaaattcatctacaccattaccaacacttcattggattgtttctgataaaagcggcaattgcttggttattgagaatacaaaagaaaagttaagcatctatgataatgaagtaggggtgttaacaaatgcaccaacttttaattggcatacaacaaacctaattcagtatatgggtttaaatgctgatcaacctcagaatactaaatggagtagactaaatttatctcctcaatctcaaggtctaggtatgtttggaatccctggtgatttttcatctgcatctagatttataagagctgctttctataaatctagcttagagtcttcagatatagaattttgtggggtaagtgaatttttccatatattaaacaatgtcgctatgctaaatggcgctgtaaaaactccagaaggtaaatacgatctaactcaatatacttcttgtatgaatcaagataaatgcatctattattacaatacatacaataataatcagataagtgctatagatatgaataaggaagatttaaattctacagaaataaagattttcccttatagagatactttagttataaataacgagaac
>JXIL01000009 location=41009..42100,organism=Vibrio harveyi,definition=choloylglycine hydrolase
atgataaagaaaaccctccttgctatggcactttctgcgagcattatcgttccggcgagtgcttgtactggcatctctctttctactgtggcgaatgaccacattcatgctcgcacaattgagtggggcgaaaacgatctcaacagcaagttgattgttgctccccgtgattacacgtttacctcaactatgccagaccaacaacaaggtttgagttggaagagtaagtacggctttgttgggatctccgtcagtgacgatcgcttcattggcgaaggcatcaatgaagaaggactgactgccggtttgttttacttcaaaggttacggctcgttaacagcgtacgacgcgaatgaccgtgcaaacagcatcgctgatatggactttgttcgttggatgctgtcgcagttcaaaaccgtcgatgaagttaaaacagcgatgaaaaatatcgatattgttccggtttatatcgatgagaaaggacagccttcaccaacggggcactggcgtgttaccgacaaagcgggcaacaacatcgtcattgaaatcatggatcatggccaagtacacatctacgacaacgaagtaggtgtattaacgaactcgccaacgttcccatggcaagtgactaatttaaataactacattcatttgcaaccgggcactagtgcgccaaccaagtttggtggtgttgaggcgaagtcgttcggtattggctcagggttcttgggtatgccaggggacattacaccaccatcgcgatttgttcgtgcggcgtttttcgtcaatactgctccggaatcaaaaacgggcgaagaggcggtgtcacaagcattccacattctgaacaacttcgatattccaattggtacagaatttgggcctgaatatcgtgaacatatccctgatttgccgagtgcgacgcaatggacctcggtgatcgaccaaggtaacaaggcgctgtactacaccacgatgcacgacagtcgaatcaagaaagttgacctgactaagattgactttgacaaaaagcaagaagtgaaacgcgagttggataacgggacttttacgtttacagacgtgacacct
>LYBU01000034 location=3268..4389,organism=Photobacterium damselae subsp. damselae,definition=hypothetical protein
atgtgtactcaaatttcaattaaaacattacaaaatgatattattactggtcgtactaacgaatttggacagtactatcgaaataatgtgagctttttccctcgtaactatgatgtaccaaactttgctattggtaaaagtactaaattaagaaaagccaaatatgccgttatcggatgtaacattggtgagctatttggtgaagcggcatctggccttgaatttttaagtgatggttttaatgaagaggggttatcggttggtgttttatattatccaaatatggcaacctatgaggtagtaacaaaagcatctgaagagatgattgatgttttggcaacgccttatttaattttgtctcactgtaaaacggttgcagaagcccgtgaatatgttgaagctcaccaaggtaaatttgttgtactagcaggtgcagatcaaccaggacatttcctatttattgatagaacgggtgatgctgcggtatttgaaccggatcaaaagggccgtattgaaattaaaccatcaaatggcatcatgaccaacagtcctcaatatgaatggcacttaaagaatcttggtgtttactcaaatatccaacagtttgatacagcagattctgtgcttcgtaatcttgatggtagttctgctcattctcatggtacatgtggtgcatttggcttaccaggcgatacatcaccaacatctcgtttcgtgaaagcgaactatttagctaatgcaagtacaaaatcgaatgttgtcactgcagaagatggggtattgcgtctgcttcgaatctttaataacttcgatatcattcctggcatggctctaaaacgcataccaacaactgctgatggtgaaacagcagcgagtggtgaagtgcctacaacaatggttgataatgcggttgagactgattttgaaaatacggtagcagctcatacagaccacacgattgtaaaagatctaacaaatcttaagttctactataaagattggacgaatcagtctatccgttatgttgcatttgaagattataatcttgatggcagtgaagtggtgacagtaaaaatggtagaagataacgcacttaaagctcagcgtattgtaatgaaa
>CP021152 location=810962..812053,organism=Photobacterium damselae subsp. damselae,definition=choloylglycine hydrolase
atgaaactaaaattattaagtgcgttactggcctctgttgtcgcatactctgctaatgcgtgtacaggtatctctctttcatctactaaccacgattatattcaagctcgtaccatcgagtggggcgaaagtgatctaaatagcaagttagttgtttctccacgagagcattcgtatacctctatcttatcagatcaaaagaaaggcttaacttggcagagcaaatatggttttgctggtatctcagtaagtgatgaccgttttattgccgaaggggtaaacgaagaaggcttaaccgcaggattattctattttaagaattacggctctttagctaagtacgatccaaactctgttgcgaataatattacagatatggattttgttcgttggatgctaagtcaatttaaaacggtagcagaagtcgagcaggcgcttaatcagattaagattgtccctgtttatatggacgcaaaaggtaatccatcaccaactgctcactggcgtgtttctgataagcaaggtaacagcatcgtgattgagattatggatcatgggcagatccatattcataaaaataccgctaaagtcctaactaatgctcctgactataattggcaggtgacaaatttaaataactacataaatttacatccgggagtgagtcaggctcagcagattaatggagttaatgccttctcgtttggtgttggttctggagctttaggtttacctggcgatattacaccaccatcacgatttgttcgtgcggcattttatgtaaactcggctcctgttatgaaaacgggtgatgaagctgtttctcaagcatttcatattttaaataacttcgatattccaatcggcagtgagtttaatgcaaaggaatacattccagccgatttaccaagtgcgacacaatggacatcagttatcgatcagactcgtgggctgttgttctacaaaactatgcgtgatagcactatcaagaaagtagatttaagtaaactaagcttcactaataagaaagaagaagttcgccccctagataatggtaagttttcgattgaagatgtgacaccatctctt
>AWSS01000119 location=complement(10152..11261),organism=Clostridium sp. ATCC BAA-442,definition=putative penicillin amidase
atggattctaacgagagccgggcgcgggcgctgttgggcgacctgtccgccgggtgcagcgcggtggcgtgggagacggcggacggcgggcacctgtgggggcgtaacttcgatttcaaccgcattgcggcggacagcaaggtgacctttgtaccacggggacaggtgttctacgcctgcggtaccgagctggagggcaatctggagccgtccacccgctgtacggcggcctacgctgcggtgggcatcggctccctggtgctgcgttccaccccggccctgtatgagggcctcaacgagaagggcctgatgggcggccagctctactaccgcacgtttgcccactttgccccggaggcgcggcccggcaccctgcccctccagccgcccttcctggtgacctggtgcctggccacctgtgcctcggtggaggaggtggcccgcgcactggaggagcgggtgtcgctggtggccatccccatgctgggaaccgtgccgcccatccactggatgttttccgaccgcaccggggagagcatcgtggtggagtccgaccgggacgggctgcacatctaccggaacacggttggagtgatgaccaacagccccggctacccgtggcaccgtaccaatctgttgaactatccccaactccggcccctggattacggagagctggcctggggcggggagcggctggagccctgcttttccggcagcggggcggccggcctgcccggggactggtcgtccccctcccgcttcgtgcggctggccttcctccgggagcacgcggtcaagggcggggacgaagcggagggggtgtcccttctgttccgcctgctccacagcgccgcctttcctctgggtgcggtggagctcaccgggccgggggagatcaccccccacgaccggggcgtggtgccctatgactacacggtgtattcctccgtcctctgcgccgagtccatgcgcttctactggctcacttaccggaacagccgggtgcgctatgtggagctctcacgcctgctgaagggagaccgccccctccagttcgcgctgggggaggagccggagttctgcgacgtgaccggtgaaggcgta
>AITZ01000021 location=complement(139599..140573),organism=Enterococcus faecium EnGen0191,definition=choloylglycine hydrolase
atgtgtacgtctattacttatgtaacgaatgatcattattttggaaggaattttgattatgaaatatcttacaatgaagtagtcactgttactccaagaaattataagttgaattttcgaaaggtaaatgatttggatactcattatgcaatgattggtattgccgctggtatagctgactaccctctttattacgatgcgacaaatgaaaaaggattgagtatggctgggctaaatttttctgggtatgctgattataaagaaatacaagaagggaaagacaatgtatctccttttgaatttattccttggattttaggacaatgctcaacagtaggagaagctaaaaaattgttaaaaaatatcaatttagcaaatataaattatagtgatgaacttcctttatcccctttacattggctattagctgataaagaaaaatcaattgtcattgaaagtatgaaagatggacttcatatatatgataaccctgtgggcgttcttaccaataatccttcatttgactatcaattatttaatttaaacaattatcgtgtcttatcgagtgaaactcctaaaaataatttttcaaatcaaataagtttgaatgcctatagccgcggtatgggagggataggcttgcctggagatttatcctcagtatctcgttttgttaaagcgacttttacgaagctgaattctgtatctggagattcagagtcagaaagtattagtcaatttttccatatcttaggttcagtagaacaacaaaaaggtttgtgtgatgttggtgatggaaaatatgaatatacaatttattcttcttgttgcaatgttgacaaaggaatctattattatcgaacatatgaagacagtcaaattactgcaattgatatgaataaagaagacttagatagtcataagttaattagttatccaattatagaaaaacaacaaattaaatatataaat
>AJSB01000007 location=complement(676868..677947),organism=Providencia rettgeri Dmel1,definition=choloylglycine hydrolase
atgcaatttattaagaaaagtatcatcgcacttgccgctgcggctgcgatatcaatgccaattgcagtaagtcaagcttgtactcgggttgtttatttaggtgaaaatgaacagataatgaccggaagaacaatggattggaaatacgatataggcactaatctatggatctttcctcgaggcatggagcgtgatggcattgcaggacctaactctttaaaatggaaatcaaaatacggtagtgtgatcgcctcaggttatgatatttcaacgactgatggagtgaacgaagaaggtctagttgccaatttattatggcttgctgaatcaaaataccctcaagtagataataagcaacctgcgttgtcgatatcgctatgggcacaatatgtgctagataattatgcgacagtgggagaggctgttgcagcgttagaaaaaaatccactggtcgtggcaacggataatgttcctgggcaagataggttagcgactttacatttgtcattatcagatgcgagtggcgatagcgcaattattgaatatattgatggtaagcaggtcattcatcatagtcgcaagtatcaagttatgactaattcgcctacttatgagaagcaattagcaatgcaggaatattggcaaggaattggtggtactgtcatgctaccggggacaaaccgttccgctgatagatttgctcgtgcgcaattttatattaatgcaattcctcagaaaacaacgcctaataaagcggtcgccagtgttttcagtgtcgtacgtaatgtgtctgttccttacggattgacgtccgaaaattcacctgaaatatcgtcaacgcgttggcggacattagttgaccataaacgtcagctctatttttttgaatctgcattgacgccaaatattttttggactgatttggcaaaaattgacttttcagcagaaactggacaagtgaaaaagttggatctgggtgaagagcagagccatatttattcgggggatgcgaccaataaatatgtggttacaaaaccttttgaattcttagggttaagtgcgaaacagttaggttac
>CP018867 location=2039599..2040588,organism=Lactobacillus alimentarius DSM 20249,definition=choloylglycine hydrolase
atgtgtacgagtcttagtctagaagccttagatggttcaaaatttttagccagaacaatggatttcgcctttgaattgaatggtcgtccaacatttttgccagaacaatatcaatggatttcttcatatgataagaaagcctatgttgctgattatgctatcgtgggaactggtgccaagtatggcaataactatatggtcgctgatggattcaatgaatacggattgtcagccgctgaattgtactttgccaatgccgcaaagtatgagaaaaagccagttgaaggggaaattaatttagttgctgaagaatttatcctctgggccttaggaaataataaatctattgaagatttgaaagagaatctcaaaaaagtacatctgatcgaatcagatcgtggtgtaatgcaagccaatcaaccattgcattggattttcagtgatgcaacaggagctacctatattcttgaaccagaaggtaatggattgaccttacaagaagataaagtgggcgttttgactaatactcctgattacaattggcataagactaatttggctaattatttgggtgctcagacaaccaattttggtgcgaaaaaatttggtaatcaagaagttattccattaggccaaaatggaacctttagactcccaggtggatacacagcagttgatcgcttcgtcagaacagccttcatacgtgaagtgaccgagacccctaaagataatcaacaagccgttaacacaattttgcatatgcttgatagtgtaaccatccccaagggtgtcaacatcaaaggcaacggagaagccagttacacacaatatcagaccgtgcttgatttgactaatctcgtaatgtattttgtgccatatgacaatagaacagtttattcagtcaaaatgacaaatgatttaatcaagaatcaaaaagaacctaaagaatttccagttaaaatggaacaagattttcagaccttgaac
>LUEQ01000005 location=complement(32944..33933),organism=Listeria monocytogenes,definition=hypothetical protein
atgtgcacaagcttcgtattagaaacgttagatggaaaacatttattatcaagaacgatggattttgcttttattttggaggcgaacccaacaattagcccaagaaattatggatggaaatcttctacagacggtgccaattatattaatagatatgcatttgttggagcgggaagagagttagataaatacattttcgcagacggattgaatgaagaaggattaagttgtgcatctctatatcttccaggagaagcagtttatgcgtcagcaccagtggaaggcaaaatcaatttagctccacaagaatttttgctttggctgttaggaacttgcgcaacgattaaagatgtggaagcaaagttatcggttataaacttggtggatcaaccagtaccgttacttggaatcacaacaccattacactggattttcacagacaagagtgggcgttgtgtagtgattgaaccaacagaaacatcgcttcgtataaaagaaaaccctgtaggagttatgacaaatacgccacgcatcgaatggcatatcgagaatttacgcaactacacaggtttacaagcaacacaattagcgccggtgaagttcggagagtatatggctaaaccattttcgcaaggtacaggaacaagcaaattaccaggtggttatactccgccagaacgttttgtccgtgcggcatacttgaaagaaaatattataaaagcgaaaaacgaagaagaagctatcacaaatgtgtggtatgtcttgaacagtgtccgcattccgaatggagcggtaattaaagatagtggtgaccctgatttcacacaatatgtggcatctatgtgttcggaaagcaaaacgtactatttcacctcatacgaaaacaaccaaatcaatagtgttactttgtcgaaggaagttatagaaaatatgaaagaacctactacctatcaagtggataaagtgcaaaatgtgaataaattagtc
>CP012808 location=155770..156822,organism=Acinetobacter equi,definition=choloylglycine hydrolase
atgaaacataaattcaaaaaagcactttgcgcggttgctattcttctcgctggagaagcagcaatggcttgtactcgagtcgtctatctcggcgaaaataacaatattatgactgcccgctctatggactggaaatctgatgttggtacaaacatgtggattttaccaaacaaggtaaagcgtacaggtatggcaggtcctcgatctattgaatggacttcaaaatatggtagcgttgttgcaacaggttatgatattgcaaccactgatggtgttaatgagaaaggtttaaatgctaacctactttggttagttgaatctgaatatccaaatgcaaaagacagtaaaaaaccacttttaagtctttcactttgggcacagtatattttagataactttgcaacagttgatgaagctgttaaagctttagaaaaacaaccatttgatgtcgttactgattctgttccagggcaagatcgtcttgctgcacttcatttatcaatttctgatgcaactggcgatagcgcgattgttgaatatgttgatggaaaacaagttattcaccatagccgtaaatatcaagtaatgacaaactcaccaacgtttgatcaacagcttgcattaaatgcttattggcaacaaattggtggaacagtaatgttgcctggaacaaaccgtgcatctgaccgttttgctcgtgcatcattctacatcaatgctattccacaaaatggaacaacgaaagatagccttgcaagcgtatttagtgtaattcgtaatgcctctgttccatttggtatcaatacagaagcggaaccaaacatttcttctactcgctggcgtacagttgtagatcacaaaaatagcttatatttctttgattctgctgtttcaccaaatgtattttggattgatttaaaagagattgatttcaataatggtaaaactcaaaagcttgacttaggtccagaccaagcaattacttattcaggtaaagcaaatgcatcatttaaagatgcaaaacctttcccattcttagctgctaaaatt
>LYUK01000066 location=1660..2676,organism=Lactobacillus plantarum,definition=Choloylglycine hydrolase
atgtgcactagtctaacttatacaaatagtcatggaggccacttcttagctcgtacaatggattttaacgttgactttgagacccgtattatgttcatgcctcgacattaccgcgtgacgggtgaccttggtgatttcaccacgacttatggctttattggcgcgggtcgccaactgaaccatgaaattttcacggacggcgttaacgaatgtggtgtcagcatcgcagcactctactttccgaatcatgcaatttaccagcctcacagtaaccaagacaaaatcgatctcgcaccccacgatttcgtcgcctgggtactcggaaaaatcaccagtgttgctgacctacgtgagcgcgtcaaagacgttcaattaattagtagcacggcagaattaattaacgaaattccaccacttcactttatcatcagtgaccaaaccggtgaaaccgccgtcttggaaccaactagcggcgagcttcgcctgcttaataacccagtcggcgtcctgaccaattcaccaaacctcaaatggcagctacaaaacttaagtaagtatggcaccctgactaacaccgagcgaccactaaataaattcattaactaccaacctggttcacagggacctggtacgggcgcattaagtctacctggtgactatacttcgatgtctcgctttgcacggaccgtcttcttgaaacactatgcgcaagtgccagcgacaacaacagatacagtcaacttacttcaacacatcttgaatgctgtgactattcccaagggcgccaaagtagccgccaacggccaagcaacctatactgagtaccgtagctacatggatttgaatcatcaaacgtacgcactagaactgtacgaaaatccgggagtgattcagcaagttaacttaacggatcatttattagaaaaacagaccgttccgttagaatacgtccttagtcgcaccccacacgtccagttactaactcccgatgttgccaccttgccagcggcccat
>ACMK01000104 location=complement(42525..43511),organism=Bacillus cereus Rock3-42,definition=penicillin V acylase; cysteine peptidase; MEROPS family C59
atgtgtactagtttgacattagagacaaaaaacggtcagcatctttttgcaagaacgatggacttcacattagatatgaatcaagaagtaataatcattcctcggcattaccagtggaataatataactggtgaaatcattaatacgaaacatgctacggtcggaatgggaattaatcatcaaggaaggatcattatggcggacggagtaaatgaagcaggtatgacatgtgcaacactctattttccaggattcgctacgtatagtcaaagcatagatgacaataaaacgaatttagctccatttgattttgtagcttggagtcttacacaattcaattctgtcaaagagttaaagaaatctgtagatagcattacctttttggatataccattaccggatttaggacttacgccaccgctacattggatcttatcggataaatggggagattgcattgtactggagccgacaaatgaaggattaaagatgtatgataacccaataggagtgatgacgaatagtccggagtttaattggcatttgcaaaatttaagacaatatattggccttaaatcgcagccattcgcgccaacagaatggagtaatttaccattaagtgcttttggccagggctcaggctcaatgggacttccaggggatttcaccccgccatcgaggtttgtgcgggcagcatatggcaaacaaaacattcaaggtatagatagcgaagaagagggagtatcagccctttttcatatcttatcaaattgcgaggttcctaaaggcggagtaataacagaagaaggtacattagataatactatttatacaagcgtaatgtgtatggagtccggaacatattattatcatacttacgattgtagacaaattatagctattcatttatttcatgaaaatttagatacagatgagattaaagcctatccgttccaacggaaacaaaaaatattttatgagaac
>LUFT01000013 location=96855..97907,organism=Proteus mirabilis,definition=hydrolase
atgacagagaataaccgacaccccttcgcttgcacaacacttgcgattacagacaagaaaaaacgcgtttatcatggtcggacaatggagttttcatctgatgagcctacgtctatcttagcttattatccccaaggtcatacttttcagcaaaatgcgcctgatgggacacctggattaaagtacagcgttaaatatcctttcatggctattaccgctcctattaacttatcaggtaccaaagatgtacttgaaggtgtaaatagtcagggactctcttttagcttaaatatgctacctaactctaagttagatgatctcgatccccaatattacgcaagctctgttcctattgcggcgattggtgagtgggcgttaggacaatatgcgacggttaaagagttaaaagagattatccctaaaacccatttttggtcacaaaagctattattgttacgtaacttaccaagccctttccattacgcattttatgataaaaccggtgattgtattgttgtcgaagtctcagagggtaaattacatatttatgataatccgacctattgcatgaccaatgggcctattttcccatggcatttgactaatttaaacaactacacacatctttctaatatcaacgtttccagtagcacattaggtcgcattaaaatcaaccaacctgatagtggtattgcgttagcaacattacctagctcagatacttctgtagatagatttattcgtgcagtttactattcaacctattaccacaaagtgtctgatcccgataaacagcttattgagcttgcccatatcatgaatcgcttcgatcgccctaaagattcaaccattgacccactattaggtaatgatacgctaactaaacttcataccagtgaattttctgtctggacggcgctaactgatttagagcggggaatgtttttcttcagaggatacaacaacttaaactttcagaaattcacacttgagtcatttaaaaatgaaagtagcgctgtttttattaaggtcaatttagaagaggcattg
>ADLK01000017 location=complement(110831..111835),organism=[Clostridium] citroniae WAL-19142,definition=hypothetical protein
atgtgtacagcaattacaatgcagaccatgcagggggatatttattttgggcgtaccatggatttttcatttcccctggatccggaactttatatttcgcccagaggctatgagtggaacaatatgctcaaaacccataagatcaccaaccgctaccgctttataggcattggacaggatatctcaccccttgtttttgtggacggggtcaacgagatggggttcgccgcagctgtcctgtattttcccggttttgccagctatgatccggccccggaccggactcaggggccgggagtgatctcggttgcctcccttgaacttgttaattttcttctgggaatctgcaaaaacgtcaatcaggcagtcaccgtgctggactcgatccgcattgtgggggaggaggacagcatcaccaacaccgtggctcctcttcactggatccttacggatcagaccggggcctgcctggttgtggagaagacggtagacggcctgtacctgctggataaccccattggcgtacttaccaacagcccgggctttcaatggcatatgaccaatctgcgcaattacatgaacgtatcgccttaccaggaaaaggaagctgtctgggactcagtgagccttaccccctttggccagggagccggtacactgggactgccgggagattttgcgccgccctcccgctttgtgcgggccgcttatctgaaaagccatgtatccgttccctccggccgggaggcggctgtcataacaggctttcacatcctgaacaatgtctccattcccaagggggctgtgatgactgacctggaaattcccagttatacccagtacaccgcgttcatgagcctctcagatcaggaatattttttcaacacatacaataacagccagatcgaatccgcaaagctggtccccgatcacgacagcggctcagagatcgtatcattgggaaaactgaaccggccggttacctttgaatgccgcaactgc
>JXIG01000630 location=complement(70643..71635),organism=Staphylococcus aureus subsp. aureus,definition=choloylglycine hydrolase
atgtgcacaggattcacaatacaaactttaaataatgaagtacttcttgggcgcacaatggattatgattatccattagatggttcgccagcagtgacgcctagaaattatcgttggacatctcgcactggtacgacaggccaaacgcaatatggctttattggtacaggaacagatatggaaggttttatttatggtgatggtgttaatgaacatggcgttgccatttcaacacaatatttccgaggttatagttcatatggatcaacacacaaagcggacgcgatgaatattacgcaaaatgaaattgtgacatggattttgggatatacaacaagcattgaagatatgaaacaacaagcatctcaaatacatgttgtagctgtatatttaaatgatatcggtgaagttccgccattgcattatcatgtttccgatgcaactggacattcagtcgaagtttcatttaaagagggtgaagtggttataaaagataaccctattggtgtcttaacaaatcatccagacttaaattggcattatagtaatttaagacaatatatcaatatttctccttatccagcaacagcaaatttattggaaggtgtaacgattgaacctttaggcaatgaagcaggtacatttggattgccaggtggatttacttcaactgagcgctttgtgagaatggcatttatgaaagcaaacattgctcaaaacaatgataaagaaatggatttaatgaatgcattttatttattagatgcggtaaatataccgattggaattgtacgtccgcatgatgctgacaatcactatacgatgtatcagaccgtaataaatttaactacaagaacgttatatattaagtattatggcagcaatgaaatagtagcattaaagctcacagatgatttaattaatagaaaagatatgacgatttttaagcctgagaagcatatcactattagaaagttgaatgacaatcaa
>CYYM01000022 location=30050..31027,organism=Dorea longicatena,definition=Choloylglycine hydrolase
atgtgtacagcagcaacttataaaacaaaagatttttactttggacgaaccctcgattatgaattctcttatggtgatcagatagtaattacaccacgtaattatgcgtttaattttcgccatgttggcgatatgaaaaatcattatgcaattattggaatggctcatgttgctgaggattatcctttgtattatgatgctatgaatgaaaaaggagtggcaatggcaggactgaattttgtcggaaatgctgtttatgccgcgattaagccagatgtggaaaatattgcacagtttgaatttattccgtggattttaagtcagtgttcttctttagttgaagttcgcgagcttcttgaacgaattaatattgttaatactcctttcagcgagcaattaccattagcacaattacactggatcatttctgatgagaatgagtcaattacggtagaatctatgtcagatggtttgcatatttatgacaatccagtaggagtgcttacgaataatccgccatttccacagcagatgtttcaactaaataattatatgtatttatcttctaaacagcccagaaatactttctgcgaaaatttggctcttgatgcatatagtagaggtatgggaggattaggtcttccgggagatctctcatcttcctcacgctttgtacgtgtagcttttacaaaggtaaatgcaatttcaggtgaatcagaggaagaaagcgttagccaattcttccacattctcggatctgtggatcagcaacgaggatgttgcgaagtagcggatggaaaatatgaaatcacattgtatacgtcgtgttgtaatgttacaaaaggtatttattattacaatacttatgaaaaccatcagatcagtgcagtagatatgcatgtagaaaatctggatagtgataaaatgatttgttatccagtaattcaaggagaacgaatcaactatcaaaataaa
>CAMA01000023 location=complement(10324..11298),organism=Lactobacillus equicursoris DSM 19284 = JCM 14600 = CIP 110162,definition=Choloylglycine hydrolase (Conjugated bile acidhydrolase) (Cbah) (Bile salt hydrolase)
atgtgtacagcaattacctatcacactgcggaccactactttggccgcaacttagacttagatttttcctacaatgaaaccgtgacggttacgccgcgcaattacgttttcccaatgcggaaggtcgatgacttgtccacccactacgccatcatcggcatgtccacggtcgcgggcaactatcccctttactatgatgccgtcaacgaaaagggcttggcgatggctggcctcaactttgaaggcaacgcctactactttgacgaccaagaagggaaaaagaacatcacctcttttgagctgatcccttacattctgggcacttgccaagacctagctgaggctaaaaaggaattaagcgagatctctatttcaaacgaggctttttctaaagacttcccgctctcaaccctgcactggatgatcgccgacaagaccggcgctatcgtcgttgaatccatgaaagacggcttgcatgtttatgacaacccggttggggtcatgaccaacaacccgccattcccaatcatgaagtttgccctaaacgactactttgccctctctgcccaccacaaggaacacacctttggtccaggtgtagaattagacgaatattcccgcggcatgggcggcctgggtctgccaggcgacttgtctagcaagtcccgctttatccgctgcgtcttcaccaaatttaacagccaaggtgagagcgacgaagtcagctccgtcaaccaatttttgaagatcctctactcagttgagcaggtcaagggcctgtgtgaagtaaccccaggcaagtacgaatacaccatttattcctcttgcatgaaccaagaaaagggaatctactactacaccacctacgaaaattccgacatccacgccatcgacatgcacaagacggatttggatagtagtgaattgtccgtttatccgcttcaaagacagctgcagatccacttggataat
>JQBF01000007 location=17058..18083,organism=Pediococcus pentosaceus,definition=penicillin V acylase precursor cysteine peptidase MEROPS family C59
atgtgtactaatattgagattacggctaaaaatggagaacatttttgggggagaaccatggatttagctttaccaatgtttggcgaagatccagaacacgacttaggagcccgtggaatgattacaacgattccagctggcgttgatattgacagccaacttgcaaattggcaagcagactatgctgccatggggattggtataggtggaacgcccattttatttgacgggattaacgagcatggattagccggtgaccttcaagtattatttgagagtaccgccgatacattggaaaatatccaacaacggcaacaggttccagtgatgaatacagaattcgtaacgtacgtattaacgcactttaagagcgttaaagaaatccgtgaaaactatcaaaatttcgcggtagtggatcaacctacaatgctcaatggtcattcgatttcattcccacttcactatagctttgttgatgagagcggcgatggagtagtgctcgagcctgtaaataatggctccttcaaactttatgattcagtgggagtggtcactaacagccctgaatataactggcacaccgttaatttacgtaattatattgctttaaatgatcttaatatcaaacaacctaaaacctataaaaatggcgtaacattaaatccaattgaaggcggaacgggatatggcttaaccggcttaccaggaacgtatacatcacccgatcgtttagtgagaagctttatggttgctaatttaatggatgattttgaagccgaagatgggattgctcaactttatgcagctttccgaccggttataattccacgagggatggagcgcaatacttcagaagacattttgtcagattatacacgttattggtcaggatatgatttgaaacaacgtaaagtttacattcaaactggtcgaggactggctattacagctaagtgtttaaatcaaatagccactaccattagttttgatgaggttgacactggaaactatattcatgaaatt
>ACLV01000030 location=20420..21439,organism=Bacillus cereus 172560W,definition=penicillin V acylase; cysteine peptidase; MEROPS family C59
gtgtatataactataaaatggggggatttcttcatgtgtactagtttgacgttacaaactaaaaatttccaacatctttttgcgagaacaatggatttcacattagatatgaatcaggaagtaataatcattcctcggcgttatcagtggaacaatataactggtgaaactatccgagcgaaaaaggctgttgtcggaatgggaattaatcatgaaggaagggtcattatggcggacggagtaaatgaagctggtatgacgtgtgccactctctatttcccgggattcgctacttatagtaacagtatagataaccataaaacgaatttagcgccatttgattttgtggcttggagcctcacgcaatttaattctgttgaagagttaaaaaaatctgttgataacatttcccttatagatataccattaccagttttaggaattaccccaccgctacattggattttagcagataaatggggagattgtattgtacttgagccgacaactgatggactaaaaatgtatgacaatccattaggagtgatgactaatagtccggagtttaattggcatttacaaaatttaagacaatatattggacttaaatcgcagccatttgcgccaacggagtggggagatgtaccattaagtgcttttggccaaggttcaggaacgatgggacttcctggagattttaccccgccatcaagatttgtacgggcagcatatggcaaacaaaacattcaaggtatagagaacgaagaagaggggatatcggctatttttcatatcttatcaaattgtgaggttcctaaaggggcagtaataacagaagacggaacattagataataccatctatacgagtgcaatgtgtatggaatctggaacatattattaccatacttacgattgtagacaaattatagctattcatttattcaatgaaaatttagatacagctgagattaaaacttatccgtttcaacggaaacaaaaaatattttatgaaaac
>CYYS01000007 location=90457..91446,organism=Turicibacter sanguinis,definition=Choloylglycine hydrolase
atgtgtacagggttaagtttaactactaaagatggaaaacacttctttggtagaaatttagatgttcccgcttcatacggacaatctgttcatatcattccaagaaatttcaattggctaaatgtcgtaaatggtgaaacattagcttctaaatatgcgtgtattggaatgggaatcgttgtagataatcacccacttctttttgatgcagtcaatgaaaaaggattagctggtggtggattaaactttacgcactttgctaaatttaatgaaaatgccatcgatggaaaaataaatatctccgcatctgactttgtatactgggcacttagtaactttgcggatttaaatgagttacgtcaagcgttagaaaatttagtactgactaatattccatttgagcatcagcttccagttgcaggtcttcactggatgttcactgatttatctgggcgtagtatcgtgattgaaaatatggccgacggtatgcatattcatgaaaatccagttggtgttttaacgaatgacccaacttttgattggcacttaactaatttaagacagtatgttacccttgaaaaagcaacaccggctccaaaacaaatgggagatttactgcttcatccatatggtcatggtttaggaatgtgtggaattccaggagatggttcacctgccgcacgttttgttagaaccgtcttctttagagattcaattgttgaagccaatgatgaaatcagtggggttactgctttcctcaacgtgttaacaggggtaacagttattaaagggtctgaagttgatcccgatggctcaatgaattataccgtgtataaatcagcgatgtgtcaagaaagtggaacttactattataccgattattacaatcgacgtatcaatgccgttaaattatcaaatgctaatttagactcaaaagaaattacaagtttcccttatcaaggagagcaagatatcttgttccaaaac
>CYYS01000003 location=complement(81658..82650),organism=Turicibacter sanguinis,definition=Choloylglycine hydrolase
gtgtgtacagccattacattaaaaacaagcgaaaatcatcatcttgttggacggaattttgatattcacccaatgaatgatttatcagttgctttagttccacgagaatttgaatatgtaaatcgtgtgacgaatgaagaaatgaaaacgaaatacgcagttttaggaatgggattattttatgaaaatcatattcttttttgtgatggagtaaatgaaaaaggattatcttgtctgatgttacaattatctaagttttctacttggagtcataaaatcaggaaggataaggtcaatatagccccatatgatgtagctttttgggttttatctaatttttcaacgatttctgaattaatggaaggtcttaaacagttaaatattgtggctcttcctgatgatcaaatggcattatcgacagaaattcattggcttgttagtgatacgagtggccaatcaatcgtcattgagcgaacaagagataagttaacggtttataataataaggtaggcgttttagcaaattcgccaacctttgattggcatttaaataacttggatcgttatattaatgtcaaatcagatcagccagaggaaatcaaatggggacaacaaatgttatcaacttattctagtggctttggtacgattggacttcctggcgatttttcatctccgtcaagatttgtaaaagctgcttttttacgaaatcatgtgaatgttggggatagtgaagaatcagcaattagtgaatgctttcatatactagataacgttgctataccacgtggagtggttgagaattcaacaggaaaagagtgttttttgactcagtatagtgcatgtctttgtttagagactcaattatattattataagaccagcagtaatcagcaaattcaagtcattgatttaaacaaagaaaatttagatgctaaaggattaaaactatttccttatccaacaagattaacagtccatgatcagaat
>CP018044 location=1776688..1777632,organism=Bifidobacterium choerinum,definition=choloylglycine hydrolase
atgtgcagtgcagtgcgtttcgtcgacgccgaaggcaacctctacttcggccgcaatctcgactgggagtgcggatacggcgagaagatcgtgtacacgccggctgactacaactaccagccggcgttcaacgccaaggaccgtaaccacgccgtcatcggcgtcggcatcgtcgtcgacgacacgccgctctacttcgactgcgcgaacgacgccggcctggccgtcgccggcctcaacttccccggctacgcgcagtacgccgaagacagcgtcaacttcacgacgaacgtggccgcctacgagttcccgctgtgggtggcgcgcagcttcacgagcgtcgacgacgtcgccgaggcgctcaagaacgtgacgatcgtcggcaagccgatcaacgaccggtacccggtgtcgatgctgcactggatcgtcgccgacgcgacgcgcagcatcgtcgtcgaatacacggcgagcggcatgcacgtctacgacgacgacgtcgacgtcatgacgaaccagccggaattcccggtgcaccgccagaacctcatcaactacatcaactgcacgccaatgatggtcaagcccgtcaggtggggcggcgccgaactcaagccgtggggcgccgggctgagcgcccacggcctgccgggcgacccgaactcgatgtcccgcttcgtgcgcatcgcctatgcgaacgcgcactatccggacaagcagggcgagaaggacaacgtcacccgcctgttcaagacgctgtcgagcgccgcgatggtcgaaggcatgagcgcgatggccgacggccagtacgagaagacgatgttcacgagcggctactcggcgaggacgaagacctactacatggccacctacgacgatccgacgatcgtggcgacgccggtgagcgacttcgacgcgacgagcaacaagctgcagacgaag
>AF297873 location=114..1094,organism=Lactobacillus johnsonii,definition=conjugated bile salt hydrolase alpha peptide
atgtgtacctcaattgtttatagttcaaataatcatcattattttggccgaaatctagacttggaaatttcatttggtgaacatcctgtaattacaccaagaaattatgagtttcaatatcgtaaattaccaaataaaaaggcaaaatatgccatggttgggatggccatcgtagaggataactatcctttgtattttgatgcatcaaatgaagaaggactaggaattgctggccttaattttgatggtccgtgtcattattttccagaaaatgcggagaaaaataatgttacaccatttgaattaattccttatttgctaagtcaatgtactacggttgctgaagtaaaagatgcattgaaagatgttagcttagtaaatataaacttttcagaaaaactaccactttctccacttcactggttaatggctgataagactggtgagtcgatcgttgtagaatcgactttaagtggattacacgtttatgataatccagttcatgttttaaccaataatcctgaatttccaggccagttacgtaacttagctaattatagtaatatagcacctgcacagcctaaaaatactcttgttccaggtgttgaccttaatttatatagtcgcgggttagggactcattttttgccaggaggaatggattcggccagtcgttttgtgaaaatagcttttgttcgggcacattcccctcaaggaaataatgaattaagtagtgtaacaaattatttccatattttacattcggttgaacagccaaagggaacagatgaagtcggaccaaattcttatgagtacacaatttactctgatggaactaacttggagacaggcacgttttattataccaattatgaaaataatcaaattaacgccattgaattaaataaagaaaacttaaatggtgatgagttaacagattacaagttgattgaaaagcaaacaattaattatcaaaat
>ASKG01000030 location=27731..28708,organism=Enterococcus sp. HSIEG1,definition=Penicillin V amidase (Pva) not involved inbilehydrolysis
atgtgtacaagtttcacgctgactgctcatggacagactttttttgctcggacgatggactttgcatttttgttagacggcgaaccaatcgtcatgccacgggggtatcaatggtctttacaactagggggacaggtcaccaatacctatggctttgttggaacgggcaaacagttagaagaatttctttttattgatggggtcaatgagaagggactaacgattgctgaactctacttttcgaatgaagctgtttattgcgaatacacagcggagaaaataaaccttgcaccccatgaattgttacattgggtattaggaaacgtagcagacatccctgatttgtaccaaaaaatcagcaggatcaatctagtacagatagaaacggcgctactaggtatcacagtcccattgcattttattgtaacggatactaccggaagatgtgttgtcattgaaaccaatcgtggttttatcgaaataaaagaaaatccaatcggcgtgatgactaacagtccagaattggagtggcatgtaaaaaatattggcaactatttagctgcgagacctgctaattttcctcccgcaacagtcaatggagtagaggtgctcccctttggtcttggaaatggaacatctattttaccgggcggattgacttcacctgaacgatttgttcgaaccgtttatcacaaacagtttgtgaatgtaggagagactgccgaagaaacagtcaatgccatgttccatctcttaaataatgccacgatccccaaaggactgatggtcgaagataatggtcaatctgagtatactcagtatcgagtggtctataatgtgacaaatggtacttactatttcaatccttatgaaacccaagaagttttttcattggaattgaagaaagagtggttacaattgaaacagccccggatttttgcggttgccaagagtttcacaacaaaaacgatggtg
>MQTF01000013 location=complement(69517..70503),organism=Bacillus cereus,definition=choloylglycine hydrolase
atgtgtactagtttgacgttacaaactaaaaatttccaacatctttttgcgagaacaatggatttcacattagatatgaatcaggaagtaataatcattcctcggcgttatcagtggaacaatataactggtgaaacaatccgaacgaaaaaggctgttgtcggaatgggaattaattttggaggaagggtcatgatggcagacggagtaaatgaagctggtatgacatgtgcaactctctatttcccaggattcgctacttatagtagtcatgtagatagcaataaaacgaatgtagcaccatttgattttgtgacttggagcctcacgcagttcaattctgttgaagaattaagaaaatctattgatagcattgcctttatagatgtgccattaccaattttaggggttactccaccgctacattggattttagcagataaatcgggagaatgtattgtacttgagccgacagctgatggaataaaagtgtatgacaatccaataggagtgatgactaatagtccggagtttagttggcatttacaaaatttaagacaatatattggtcttaaatcgcagccatttgcgccaacggagtggggcgatgtaccattaagtgcttttggccaaggttcaggatcgatgggacttcctggagatttcacaccgccatcaagatttgtacgggcagcgtatggcaaacaaaacattcaaggtatagagaacgaagaagaggggatatcggctatttttcatattttatcgaattgtgaggttcctaagggggcagtaataacagaagacggtatattagataatacgatctatacaagtgcaatgtgtatggagtctggaacatattattaccatacttacgattgtagacaaattatagccattcatttattcaatgaagatttagatacagctgagattaaaacgtatccgtttcagcggaaacaaaaaatattttatgaaaac
>ACHM02000002 location=150584..151519,organism=Finegoldia magna ATCC 53516,definition=linear amide C-N hydrolase, choloylglycine hydrolase family protein
atgtgtacgacaattattgtagattatccacaaggctctgtgatggcgcgtacacttgattttgaagtgcctttggaatacaacatgatttatattccaagaggctttcactatgcagatgatttgtatcacaaaccaatgcgttcgaaatataaaatgatgggaatgtgttttagaaatctgtaccctatcaaagatggtgtaaatgaacatggactgtgcggctgtacgaatatgtttatcgcaaataatttgttcagcaatcacccaattgaaggaaaaataaacacaaattcactagatttcatgaattttgcactaggaaattacaaaacagttgaagaattgttaaacgatttggacaatattcacctagctaacaaagatattgatggaaattctgtgatatgccctgatttccactttatgtttgtcgatagaactggcgattcgacggttttagaatacaaggatcacaaattggtcccatgtggagataatccaaaagtaatgactaattctccaaaatattcttcacacttaaaaagatacgaaaaatccgtcggagatctctccaaattcaaccagataaaagatttgacaggagcttatgatcctgtaagtagattcatcagagcaaaatacatcctatcaactcacaggaaatcaaataatgttaatgaagcatactcatcagcattcagtatcttagagcctctaaaaatcactgagggcttctttaagaacgattcacatgattactatacatttactaggtatatcagcgcattcgacacacagacagcttctatggctgttagaacgcattccaatacacaaacttatttgatagactttgatgatataccagatgaaaatgaaatatactcgtattattttgaaaacaaattacaatttaagagaattattaaa
>LYBU01000012 location=complement(585030..586121),organism=Photobacterium damselae subsp. damselae,definition=choloylglycine hydrolase
atgaaactaaaattattaagtgcgttactggcctctgttgtcgcatactctgctaatgcgtgtacaggtatctctctttcatctactaaccacgattatattcaagctcgtaccattgagtggggcgaaagtgatctaaatagcaagttggttgtttctcctcgagatcattcgtatacctctatcttaccagatcaaaagaaaggcttaacttggcagagcaaatatggttttgctggtatctcagtaagtgatgaccgttttattgccgaaggggtaaacgaagaaggcttaaccgcaggattattctattttaagaattacggctctttagctaagtacgatccaaactctgttgcgaataatattacagatatggattttgttcgttggatgctaagtcaatttaaaacggtagcagaagtcgagcaggcgcttaatcagattaagattgtccctgtttatatggatgcaaaaggtaatccatcaccaactgcccactggcgtgtttctgataagcaaggtaacagcatcgtgattgagattatggatcatggacagatccatattcataaaaataccgctaaagtcctaactaatgctcctgactataattggcaggtgacaaatttaaataactacataaatttacatccgggagtgagtcaggctcagcagattaatggagttaatgccttctcgtttggtgttggttctggtgctttaggcttacctggcgatattacaccaccatcacgatttgttcgtgcggcattttatgtaaactcggctcctgttatgaaaacgggtgatgaagctgtttctcaagcatttcatattttaaataacttcgatattccaatcggcagtgagtttaatgcaaaggaatatattccagccgatttaccaagtgcgacacaatggacatctgttatcgatcagactcgtgggctgttgttctacaaaactatgcgtgatagcaccatcaagaaagtagatttaagtaaactaagcttcaccaataagaaagaagaagttcgccccctagataatggtaagttttcgattgaagatgtgacaccatctctt
>AZFO01000002 location=29380..30357,organism=Lactobacillus ultunensis DSM 16047,definition=bile salt hydrolase
atgtgtacatcaattatatttagccctaaagatcactactttggtcgtaacctcgacctcgaagttagttttggtcaacaagttatagttacacctcgcaactataattttaaattccgcaagatgccagatatgaaaaagcattttgccatggtaggtattgctcttaatgccggaaattatcccctatactttgatgcagctaacgaaaagggattaggcatggctggtttgaattaccctggcaatgctacatattacaaggaaaaagaaggcaaagacaatattgcttcttttgaatttgttccttgggttttaggacaatgcagcaatattagtgaagtaaaagaattgcttaaaaacttcaacattatagatttaaacttcagtgataagatggaagcttcaccacttcactggttaattgctgataaatcaggtacttctattgtggtagaaactgacaaagatgggatgcatatttatgataatcccgttggttgcttgactaataatcctcaattttcaaaacaattgttcaatctcaacaattacgctgacatttcccctgcaatgcctaagaataatttctcagacaaggtaaatatggatggctacagtcgtgggcttggttcacgcaatctccctggcggcatggattcagaatcacgttttgttagagttgctttcaacaaattcaatgctcctcattgcgaaactgaggaagaaaacgtggataattacttccacatcttgcactctgtagagcaacaaaggggactcgatcaagtaggtcctgacgcttttgaatatacaatttattcagatggaaccaacttggataaaggtatcttttactatactacttacactaacaagcaaattaatgtagtagatatgaataaagaagatctagacagtgataaattaattacgtatgaattattaactaaaccgaactttaatcatcaaaac
>LGCD01000040 location=complement(21231..22217),organism=Bacillus anthracis,definition=choloylglycine hydrolase
atgtgtactagtttgacattagagacaaaaaacggtcagcatctttttgcaagaacgatggacttcacattagatatgaatcaagaagtaataatcattcctcgacattaccagtggaataatataacgggtgaaatcattaatacgaaacatgctacggtcggaatgggtattaatcatcaaggaaggatcattatggcggacggagtaaatgaagcaggtatgacatgtgcaacactctattttccaggattcgctacttatagtcaaagcatagatgacaacacaacgaatttggctccatttgattttgtaacttggagtctgacacaattcaattctgtcaaagagttaaagaaatctgtagatagcattacctttttggatataccattaccggatttaggacttacgccaccactacattggattttagcggataaatggggagattgcattgtactggatccgacaagtgaaggattaaaattgtatgataacccactaggagtgatgacgaatagtccggagtttaattggcatttacaaaatttaagacaatatataggccttaaatcgcagccattcgcgccaacagagtggagtaatttaccattaagtgcttttggccaaggctcgggctcaatgggacttccaggggatttcaccccgccatcgaggtttgtgcgggcagcatatggcaaacaaaacattcaaggtatagatagcgaagaagagggagtatcagccgtttttcatatcttatcaaattgtgaggttcctaagggtggagtaatcacggaagaaggtgtattagataatactatctatgcaagcgtaatgtgtatggtgtctggtacatattattatcatatttacgattgtagacaaattatagctgttcatttatttgatgaaaatttagattcagatgagattaaagcctatccgttcttgtgtaaacagaagatattttatgagaac
>JOSW02000004 location=207613..208590,organism=Lactobacillus reuteri,definition=choloylglycine hydrolase
atgtgcacatcagtaatttatacagcaggtgattattactttggtcgtaatcttgatttggaagtaaatcttggtcaagaagtagtgattaccccacgtaataagactttagaattccgggaaatgcccaatcttgaacaccattatgcaattattggaatgtcaattgttcgtgatgattatccattatactttgatggggtaaatgaaaagggtgttggaatggcaggccttaattttgatggtccggctcattatttctcagttcaagaaggaaaagataatattgcatcatttgaattagttccttatattcttgcgactgcttcctcagttgctgaagcgaagaagttactttcaaacgcaaacattgctaacatcaatttttctgataaactccaagctgcaccgttgcactggattattgctgataaaacaggtgcttctgtgactgttgaatccaccgcaaaaggattaaatgtttatgataacccagttggtgtcttgacaaataacccggagtttcctcgtcaattattaaatcttagtaactatcgtagtgttgcacctgctaatccggctaacgtatttgcacctgatgtcgacctaccagtttatagccgaggcttaggaacccattttcttccagggggaatggattctgaaagtcgttttgttaaggctactttcactaagatgcatgccccagttggcaattctgaagttgagaatattaccgactacttccacattcttcaatctgtcgaacaacaaaagggattggatgaagtagcaccggatacttttgaatatacgatctactctgatggttcaaacttaaagaaaggcattttttactacaagacttacgaaaataatcaaattaatgcagttgatatgcataaggaagaccttgaagcatcagaattaattacctatccagttcaaaataaacaaattattaaccaacaaaat
>AKGU01000067 location=12554..13534,organism=Staphylococcus epidermidis NIHLM023,definition=Ccholoylglycine hydrolase family protein
atgtgtacggctatttctttatatacaaaacaacgttatcattatttagctagaacgatggactttgcatttgaatttaatggtatcccaaccattgttccacgtcattatcactaccaatttgatctagattcagacatgcgtcttgaatatggttttgttggaacaaatttaaaagtaggacgttatagatttggtgatggtataaacgaaaaaggtttagctatttcgaaccattacttcactggtgaagcctcatacaatacccataaacgttatggttattttaacttagcacctgaggagtttattgtttgggttttaggttttaataaaagtattagcgaattaaaacaaaaggttaagaagatcaatattatgaatgaaaaaaatacaactttgaatatcgttcctcctttacatttcatggtcactgatgaaacaggacataccgtagccatagaaccttacaatggcttattaatagttaaagataattatgttcataccttaacaaatgcgcctaaattagattggcatctatctaacttaagaaattatgcttatttaacaccacagaaatcaaccaatcaattaataggtaaaatgctagtaagatcaatgggctgtgaagcaggaacaaatggcttaccgggtggttatacttcaacagaacgttttatacgggctacatatttaagacaccaactacgctgttcccataatgaagatgaaaatttaatgaattgttttaaagttctagaatcagtcagtatccctcaaggtgcagttatcgatgccaataaaatacattacacacaatatcaattagtgatggaaagtaaagaaagaagctattatattaagccatactttagtaatcaaattttcaaaataaaattaactgaagatcttttaagtaagaatgagttgacattcttacctattaatcacgaattaaagataacatcaatacag
>LUAZ01000029 location=complement(40255..41202),organism=Cellulosimicrobium sp. I38E,definition=choloylglycine hydrolase
atgtgcacggggatcaggttctcggacggccgggggagcgtctacctcgcgcggaacctcgactggacgagcgggtacgggcagcgggtggtgctgacgcccaccgggtacgcgccgaggtcgccgttcggcgcggtgcccggcatccgccacgcgacgctcggcatgggcatcgtggcggaggggacgccgctctacttcgactgcggcaacgacgcgggcctcgccgtcgcggggctcaacttcccggggtacgcggcctacgcccccggcccggtcgacggcgcggtcaacgtcgccgcctacgagctcccgctgtgggtgtgctcgcagttcgcgacggtggacgaggtggaggccgcgctccaggacgtcgtggtcgtcgaccggccgatcaacgagacctacccgagctcgatgctccactggatcgtcgccgacgcgacgcgcgccgtcgtcgtggagcacacggcggacggcatgcacgtgttccacgacgacgtcgacgtgctcaccaaccagcccgggttcgggtggcaccacgagaacctgcgcaactatctcaacgcctcgcccgacttccccggggacacggagctgggcggggcggtcctcaccccgttcggctcgggctcgcacatgcgcggcatcccgggggactactactcgccgtcgcggttcgtccgcgccgcctacgtcaacgcccactacccgacccaggagagcgaggagcagaacgtcagccgcgccttccacacgctgcagcaggtcgcgatggtcgaggggagcgccgtgatggcgtcgggcgagtccgagatcaccgtctacacgggactcttctcctcgcgcacgtcgacctactactggaacacctacgaggacccggccgtacagagcgtcgcgatggccgacctcgcggtgggcggcaccgagctcgtcctcgcg
>CZAQ01000005 location=complement(73143..74108),organism=Collinsella aerofaciens,definition=Choloylglycine hydrolase
atgtgtacgagcattcgatttaccgataattccggcaacatgtatctgggccgcaacctcgactggagctttgactacggccaacaggttcgcgtgatgccgcgcgggtttcacattccgtattcgtttatcgacgacacgacagcggcacacgcggtgatcggtatgtgcatcgattacaagaactaccctatgttcttcgattgcggcaacgatgcgggcctcgccgtggcgggactcaactttcccggctatgccgagtatgctgagggcccggttgatggcaagaccaatatcgcggcctatgagtttcccctgtgggtggcagcgacgttctcgacggtcgatgaggtcgaggccgcgctgcgcgacacggtgattgtcgccaaatctgccggagaggggctgggcgtgtcactgctccattggattatcggcgacagccagcgcagcatcgtggtcgagatgatggctgacggcctgcatgtatacgacgatccggtcgacacccttgccaatcagccgaccttcccgtggcatatggaaaacctacgcacctatatcaccgccacaagcgattttccgcagacggcgacatggcgtggcgccgagctcaagccctatggagccggtgccggcatgcgcggcattccgggcgattgctattcgccgagccgttttgtaaaggcggcgtacctcaatgccaattacccgcaaaaggagagcgagaccgaaaacgtcgttcgcatgttccgctcgctcgagggcgtggtgatgatcgagggagcgtccaggatgggcgatggcaagttcgagaagactatctacaccggatgctttagcgcgcgcacgggcaattattactacgcgatgtatggggatccgtcgattcgctacgtgagcctgatggatgccgagggcgcgagccccgataggctcgtggttcccgagccgcgtcgttcg
>JNHM01000179 location=23829..24887,organism=Bacteroides vulgatus str. 3975 RP4,definition=choloylglycine hydrolase
atgaaattaaaaaaaggaagtattgcattactaacattggcaggtatgttctatatgagcgtacaaaaagcggatgcatgcacgcgtgccgtctatatcggaccggaccatatggtagtaaccggacgtacaatggactggaaagaagatattatgagtaatatctatgttttccccagaggaatacaacgtgcaggatataataaagaaaatgccgtgaaatggacttcaaaatacggcagcgtcattgcaacaggatatgatataggtacgtgtgacggaatgaatgaaaaaggattggttgccagtctgttatttttgccagaatccgtatttgaccgtccgggagatacacgtcctgtcatgggagtcagcatatggacacaatatgtactggacaattttgccaccgtacatgaagctgtcgaggagctgaaaaaagaatcattccgcattgatgctccccacatgcccaacggttcagcttccactcttcacctagctattacagatgaaacaggaaatacagcggttttggaatatctggacgggaatttaagcatacacgaaggaaaagaattccaagtgatgaccaattctccacgatatgattatcagttggctatcaatgattactggaaagaagtaggaggattgcaaatgctgccgggcacgaaccgttccagcgaccgctttgtgcgtgcctctttttatatacatgcaatccctcagactccggacgctaaaatagctgtacccagtgtactcagtgtgatgcgtaatgtatctgtccctttcggaattaccacaccggacaaacctcatatatcttccacccgctggcgttctgtatccgatcagaagaataaaatatattattttgaatcggtcatgactcctaatctgttttggttggatttgaagaaaatcgacttcagtcccaaagccggaatcaagaaactgcccctcaccaacggaaagatttatgcaggagatgctgtaaaagatttaaaagacagcgactcatttgtattcttattccaaacccctgtgatg
>AFTL01000017 location=142170..143225,organism=Lactobacillus oris F0423,definition=linear amide C-N hydrolase, choloylglycine hydrolase family protein
atggcttgtaccggaatagaattaattagcaagcaggggaatccctattggggacgaacccaggattttgaacagcattttgaatattcaggagttaagattcccaagggttacaatttctcatcaatgtcttcgccttttattactcagcaagcggtgatgggaattgtctgggcgaaggacttgcataagtcccccgtcttattggatggaattaatgaaagtggtatttgtggcggttcattttattttgatcatttctaccgctatgtatctacgaaagaagttaaggatagtggcaagacgccgatccggggcgaagaaatttgtagttggattttaactcattacggcagtttagatgagattaaagaaaagctaaatcaggacgtgggggttacgaatgaagctggaccaatgatggggatgtcggtacctcagcactgtgtctttgttgacgaaactggtcgttcaatcgttgtggagccttctgtccccaatggatttaagatttacgagaatagactgggcgtgttcacgaatgcgccgacttttgattggcagattaataatgtcaaactatggttagaacgcacaactgggcgtagctatgattacaagatggatgaagaaattgcgccaattgcaatggatgaggcgactagcggcatggttggcattccagcggattataaaccagaatcacgttttctacgggcagcgtttgctaaattactttctccgacggtaagtgataacgaagcgcttaaccaaatttttcaattgatcacaacggttaacacgccgaagggctcgctaagaataggcggtgataagaaaacaatttatgcctggacgcagtatacttctggctatgatattcggcacaaaaagctatttgccttcacctacgataatcgtaatttacgagaactagattggggagataccgcagattggggtaatcagcttagcttcttctcgtttattgctccacaaaagacggtgccatttatcgcaaagaatagctggaaagaaggtgaaaacaccctt
>JQBU01000016 location=216540..217724,organism=Carnobacterium maltaromaticum,definition=hypothetical protein
atgtgtacaagtatttttttagaaacaaaagataacaaacatttgttggctagaacgatggatttttcatttccattagactttgacgtagtatacctccctaaaaagaatgagtgggtatctgaagctgataaagaaaaacatcaatctaaatatgggatgttgggagcaggccgtttactaggaacttcttattttgttgctgatggtgtaaatgagcatggtttagctattgccgaattatatttacctcaaaaagcagtttatcaaaaagaacttgatagcgaaaaaataaacttagcccctcatgaatttattacttgggctttaggtgaatttaaatctatctcagaattaaaaaaggaactttctaaagttaatcttcttgaagtacccgccccgcttattgatacagtgacccctttgcactggattttaacagataccactggaaattgtatggtgatagaaccaactggtaaaatgcttcaccttaaagaaaaccccgtcggtgttatgacaaatactcctcttttagactggcatattgataatctaagtaattatttaaatgtccgtcctaaacaatatgaacctacaaaatttggaaaatatacttcacatgccttctctcaaggaacaggaatgctaggattacctggtggctatactcctcctgaaagatttgttcgtgctgctttctttaaagaatatatcgatcaagcgggtatagaaattgaagcggttacaaatgctgtgagaattttagcaactgttcaaattcctaaagggatcgttgttacagatgacgacaaagaagactattctcaatatatagggatgatgtgtaacgaaagtaaaacgtattactatacggattacaataatactcgtatttctcaaataactttaacagacgaattacttgaaagaaattcacctaaagtatttgttactaaaaagacagaagacatcgatattctgaataatgaaatcctatcacctgaggaaaaaatttctagtatgggacaaaaaggtgaagcaggaataagtacgttagatatacttcgccaagaactagcattaggcttaaaatcagccaacaatggtagcttgaataatgatgcacatcaaactattgatcaagcaattgagcaactaaaacagttgaaaaacaatgtg
>AP018907 location=complement(2544981..2546099),organism=Blastochloris sp. GI,definition=choloylglycine hydrolase
atgtcctggatgacacgtatccgctcgaaggcggtggcctgggcgctcgccccggccttggcgggcgcggtggcggcgagcacgccggccggcgcctgcaccagcttcgtgatccccaccaccgatggcggcgtgatctatgggcggaccatggagatgggcttcctgctgaagtccgcagccatcgtcgtgccgcgcaacttcgccttcacggccaccggccccgacggcaagccgggcgccatgacctggaccagcaaatacgccgccgtcggcctcaacgccttcggcatgccggtgctggtcgacgggctcaatgagaaggggctggctggcggcgccctgtatttccccgattatgtcggctacgccgacccggccaaggccaaccccaagcactcgctggcgcaatgggatttcctcacctgggcgctgaccagcttcgcctccgtcgccgaggtgaaggcggcgctggcgggcatgtcggtgatcggggtcaagacccccgacatgggcgttacgccgccgctccattacacgttacatgacgcctcgggcgcggcggtggtgatcgagccggtggacggggtgctcaaggtccacgacaatccgttcggggtgatgaccaattcgccgacgttcgattggcacctcagcaatctgcgcaactatgtgaagatctcgcccaccaacgctccgccgctgcaggtcggcgggcagacggtcgcgccgctcggccagggctccggcctgctcggcattcccggcgacccgacgccgccttcgcgcttcatccgcgcgctgggctacgcgatgtcggtgcagcccaaggccggcggcatggagagcgtgcggctggccgagcacatcctgaacaatttcgacatcccgcagggctgggtgcggcccggccagggggatgcgaccgcgatggagttcacccaatggtcggtgatcgccgacctcgccagcctgcgctactacgtcaagacctatgacgatcaggtgctgcgcgccatcgacctgccgagcttcgatcccctcgccaagaagatccagtcggcgccgctgaccccggcactcggcgcgcccgaactggtgttctcgaagaagccc
>CYZJ01000003 location=209818..210801,organism=Roseburia hominis,definition=Choloylglycine hydrolase
atgtgtacagcagcaacctatcggacgaaggatttctattttggaagaacactggattatgaattttcctacggtgaggagatcgtcatcacaccgcggaattatgaatttaacttccggcatgtgggacaggcaaaagagcattatgccatcatcggcatggcgcatgtggcgggggactatccgctgtattatgatgctatcaacgagaagggaattggcatggcaggtctgaacttcgtcggaaatgccgtctacgcagaggtgacggagggaaaagagaatgtggcttcatttgagttcatcccgtgggtgctccgccagtgcgcgacgatggatgaggtgcgggcgcttcttgcaaaaatgaatctggtcggaacgccgttcgccgagcagttcccggcgtcccagctgcactggatcatcgcagacgaaaacgaggcgattacggtggaatcggtggcggatggtctgcatatctacgagaatccggtgggcgttcttacgaacaatccgccgtttgcacagcagatgtttatgctcaacaactatatcgggctttccccgaagcagccggagaattcttttgcaaaagatgttccgcttagcacttacagccgcggaatgggtgcgctgggacttccgggagatctctcttccgcgtcccgttttgcgcgcgtggcattcacgaggatgaatgcggtttccggcgattcggaggcggagagcgtcagccagtttttccatattttaggatcggtggatcagcagagaggctgctgtgaagtggcggaaggaaaatacgagattacgatctatacgtcctgctgcaatgcgaccaggggaatctactattacacaacctatgacaatcaccggatcatgggcgtggacatgcacgcggaagatctcgacggaacaacgctcacctgctatccgatgatcgaggaaggtcaggtgagctggcagaacgggcagtat
>APPW01000007 location=390477..391532,organism=Acinetobacter junii NIPH 182,definition=hypothetical protein
atgttcaaaaaaactttattttgtactctcattgcatcttcatttctattacaaacagctcaagcatgtactcgtgcagtttatttaggtaatgataatcacataattaccgcccgctcgatggattggaaagtagatgtagggacgaatctatggattatgccgagcggtcaagatcgcgacagtaatgctggaccaaaatcattaaaatggaaatcgaaatacggaagcgtaatcgcttcaggctatgatctctctacaacggatggaatgaacgaagctggtctagttgcaaatgtcttatggctggttgaatcccagtatcccgatgcaaaaaaatcaaataaacctcaactcagtatttctgcttgggctcagtatgtattagacaattatgctagcgtctcagaggcagtatcagcattggaaaaagagccatttgtgcttatcacagataatgtacctggagaacaacgcctaaccaccctacatttatcgctttcagataaaacaggtgatagtgcaattattgaatacattaacggcaagcaagttattcatcataataagaaatatcaagtgatgaccaattcccctatttttgatcaacaactggctttgaacacatattggcaacaaattggtggcactgtgatgttaccaggtactaaccgcgctgcagatcgctttgcaagagcgtcattttatattaatgccatacctaaaaatgataatcctaaagaggctatcgcctcggttttcagtgtcattcgtaatgcctcagttccctttggtctaaacacagccgaagagccgaatatttcttctacgcgatggagaactgtggctgatcacaagcaacaactttatttctttgagtctgctgtatccccaaatgttttttggattgatcttaaaaaaatcaatttcaaaaatgggaaaacgatgaaactcgatttaggtaaggatcaacaaaatacctttgctggtgatgcaactgatcaattcaaagaaactaaacctttccaatttttaggtcctcagttacaccat
>MAJP01000026 location=complement(175536..176642),organism=Aliivibrio fischeri,definition=choloylglycine hydrolase
atgaaaaatataatgatatttttaatcttcactagcgtattcctaactggtattgcacaagcatgtactggaataagactagttgctaacgatggttcaccaatatttggtagaaccgaagaatttggagatgatgtattcgaagttaactggaaaattttcccgcgagattacacatttcaaggttatacgccagatggtagcaatggaaaacagtggaaaagtaaatatggttttgtagcagctactccatttgaagttgaacaagcagttgaagggcttaatgagcatggccttcaagttggtgtattctattttcaaccatatgagcaagcaatatatcaaaagtatatcccctcaaaagccaaaaattcaatcggtggctggcaacttcctacttatataatatctcaagcaaaaaatgttgatgaagtaaggtggctacttagtaaagtaaatgtggttgatgcaataccttatccttattataaagactggaacgtttcccctaagatccaccttgctgtcaatgatgcacaaggtaattctgttgtcattgagtatttaaatggtgagttacatatttttgataacccattaggagcgataaccaataaaccaagatttgattggcatcaacaaaatttaaaacaattcaccaacttgccaattgaccagcccgtaccttttcagaataaatcaaaagaagtaatgaggacaggtctcgatattgatagactagaaagtatatctggcgaaataacatctgaatctagatttataagagctgctatgtatagccaaacagcagaaccctttgatacagcattagaaggcgttcatgccgcatttaatatcttaaataactttgatattcctaaagggtttaaacgttatcgccactctgatggaaaagaatattcaatgtattctcaatggacaacagttagtgatttaagaaataaaaaaatgtatatccgttctttttatagccctagtgtaaagttgattgatttaaatgaaattaattttaaagatgggaaagtaaaaacatttgaaataccaatgagcttcgagtttgataaaataaaaattaactctaac
>MAJP01000020 location=complement(36617..37705),organism=Aliivibrio fischeri,definition=choloylglycine hydrolase
atgaaaatcagacttctctctatgcttgttgcttcttgtgttgcctattcagccagtgcttgtactggtatttctctttcaacgactgagcacgattatattcaagcgcgaacgattgaatgggggcaaaacgatcttaatagtaaactcattatttctccacgtaatcatgcttacgtatctgtaatgccagatcaaaaaaaaggattacgatgggactctaaatatggttttgttggtatatcggtaagtgatgaccgttttattgctgatggtgttaatgaagaagggttaacagctgggctgttttatttcaagaattacggctcgctagagaagtatgaccccaatgatactaaaagaaccattacagatatggattttaaccgttggatgttatctcaatttaaaacggtagcagaagtcgaacaagcgattaataaaattaaaattgttccagtgtatattgacgcgaaaggtactccatcaccgacggcacattggcgagttgctgataaacaagggaataatatcgttattgaaataatgaacaatggtgaagtgaatgttcataagaatacggcaaaggtattaactaatgcacctgattaccaatggcaagtgactaatcttaataattatattcatttagttccaggagcaagccaagggcagaaaatcaatgatgtgaatgccttttcatttggtgtcggttcaagtttcttaggtcttcctggggatattacaccaccatctcgatttgtacgtgctgcattttatgttaattctgcacctattatgaaaacagaaaagcaagcggtatcgcaagcgtttcatattttgaataattttgatattccaattggtagtgagtttagcgctaaagaacatattcctgatttacctagcgcaactcagtggacttcggtaattgatcaaaccaatggcgcatttttttataaaacaatgcgagatagtactattaagaaagtagatttaactaaaatagactttaatgagaaagaagaggtgaaacgcccactcgattctgggcgttttcatgtgattgatgtgaccggtggattg
>LUXH01000114 location=84161..85147,organism=Lactobacillus plantarum,definition=Choloylglycine hydrolase
atgtgtactagtttaacgattcaaaccacggcgggtgatcagtttttagcacgcaccatggactttgcttttgaacttggtggtcgaccagtggcaatcccacggaatcaccactttgacagtgttaccaatgcggacggttttgatagcccgtatagctttgttggaacgggccgtgacttaaatggctatatctttgtcgatggtgtcaatgagcacggggtcagtgctgctgcactctatttctcgggacaagctcactttactcagcagactaaggctggcaaggttaacttggcaccccacgaagttttaatgtggattttaggaaacgtgaagagcaccgctgaattaggcgaacggattgctgacttgaacgtgatggaagccgccgcaccactattgaatattgtggtaccactacactggatcattagtgacaagagtggttctacttacgtcttagaattggaaaatgacggtgttcactacatgaagaatccggtgggcgtcatgacgaacacaccagattttgaatggcatctcaagaatttgagtaattacgtcaacttacaacccggccctcatcctagccgtcaatacggtgacatgacggtgaatcctttcggtcctggaactggggcgttgggaatgcctggtgactatacgtcagttgcacgcttcgttcggacggtcttcatgcgtgaacatacggatgcagtaacgactgatgcagaagctgtcaacgcattatcacacatgctgaactcagtggagattcctaagggcgttaagatgcaagataacgggacgccagattatacccagtaccgcgcctatatgagcatgaacgaaccagcattttacatgcaaccatacgcggatcagacgattacgcgggtcgaattgacaccagctttaatgacggccgcgcaaccgactgaatttgaattaaagacaacccaacagttccggttagcaaac
>ADXE01001794 location=complement(50..1060),organism=Listeria monocytogenes FSL F2-208,definition=choloylglycine hydrolase
atgtatggtgaaaaatttgaggagggatttttaatgtgtacgtcaataacttatacaacgaaggatcactattttggaaggaatttcgattatgaactttcttacaaagaggttgtggttgttacgccgaaaaattacccgttccattttcgcaaggtagaggatatagagaagcattatgcacttattggtattgctgctgtgatggaaaactacccgttgtattacgatgctaccaatgaaaaaggccttagtatggcaggactcaatttctcaggaaatgcggattacaaggattttgcagaaggtaaggacaatgtaacgccatttgaatttattccgtggattcttggtcaatgcgctactgtaaaagaagcaagaagattacttcagagaatcaatctcgtgaatattagctttagtgaaaatttgccgctatctccattacattggttgatggctgatcaaaacgaatctattgtagtggaatgtgtgaaagatggacttcacatttatgataatcctgttggcgtgttaacaaataatccaacatttgattaccaactatttaatttaaacaattatcgcgttctttcgagtgaaaccccagaaaataatttttccaaagagattgatttggatgcttatagtcgggggatgggcggaattggcttacctggtgatttatcttctatgtctcgtttcgtgaaagcaacttttaccaaattgaattctgtttcaggtgattctgaatcagaaagcattagccaatttttccatattttatgctcggtggaacaacaaaaaggtctttgtgatgttggtggggaaaaatacgagcataccatttattcctcatgttgcaatatcgataaaggaatttattattatagaacatacggaaacagtcaaattactggtgtggatatgcaccaagaggatttagagagcaaagaactagctatttatccactcgttaatgagcaacaactaaatattgttaataaa
>CP028189 location=2012143..2013135,organism=Staphylococcus aureus,definition=linear amide C-N hydrolase
atgtgcacaggattcacaatacaaactttaaataatcaagtacttcttggacgcacgatggattatgattatccattagatggttcgccagcagtgacgcctagaaattatcgttggacatctcgcactggcacgacaggccaaacgcaatatggctttattggtacaggaacagatatggaaggttttatttatggtgatggtgttaatgaacatggcgttgccatttcaacacaatatttccgaggttatagttcatatggatcaacacacaaagcggacgcgatgaatattacgcaaaatgaaattgtgacatggattttgggatatacaacaagcattgaagatatgaaacaacaagcatcccaaatacatgttgtagcggtatatttaaatgacatcggtgaagttccgccattgcattatcatgtttccgatgcaactggacattcagtcgaagtttcatttaaagagggggaagtggttataaaagataaccctattggtgtcttaacaaatcatccagacttagattggcattatagtaatttaagacaatatatcaatatttctccttatccagcaacagcaaagttattggaaggtgtaacgattgaacctttaggcaatgaagcaggtacatttggattgccaggtggatttacttcaactgagcgctttgtgagaatggcatttatgaaagcaaacattgctcaaaacaatgataaagaaatggatttaatgaatgcattttatttattagatgcggtaaatataccgattggaattgtacgtccgcatgatgctgacaatcactatacgatgtatcagaccgtaataaatttaactacaagaacgttatatattaagtattatggcagcaatgaaatagtagcattaaagctcacagatgatttaattaatagaaaagatatgacgatttttaagcctgagaagcatatcactattagaaagttgaatgacaatcaa
>AKFU01000020 location=complement(822..1820),organism=Clostridium sp. MSTE9,definition=putative penicillin amidase
atgtgtacatcgatcacactgctgaatgcgcagggagaaaacttttttggacgaaccatggatttttcttacgatattgagccggagctgtatgtgctgccgcgaaattatgtgtggaacggcgcctgtggcggtcagagaatgcacaatctgtatgccatcattggcgtagggcaggaggatggccccctgatggctttttatgacggcgtgaatgaaaaaggcttcgccgcagcttctctgtattttgccgggtacgcggcatacgaaacaaaaccgatgccggggaaaatgcctgtggcctcgatggactttctccattacatgctggcaaactgcacctctgtagaggatgtggaaaaactggtttcacaggtttcgatcatcggcgtgccggacccggtgacaaatacggccgccccgcttcactggatcgccacagaccgcagcgggaaaagcgttgtcgtcgagcgcacagagcagggcacacgggtatacccaaaccccatcggcgtgatggcaaacagcccggaattcccgtggcacatgacgaatttaaaaacctacgcgcaggtatcgccccggcaggcgacggagaaccagtgggggaatctcacgttaaagccgttcggccagggtgcgggaacctcgcttttacccggcggatacacctcccccgagcgctttgcgcgcgcggcctacctgaaaacacacctgcccgtcccacagaccaaggaagaaacggtaatgtcctgcttccatgtgatggagagcgtatccatcccgaagggcgcggtgatcagcaaccgcgagacatttgattacacacggtacacggtatttttgaacaccaagacctgcgagtattattttaaaacgtatgagaattcacagattcacatggccagcatgtgggagaattaccgtgacggagaatcccgaatccgactggggcgtttgagccgtcctgttcaatttggaaaggttactgtcgtt
>LUSM01000131 location=complement(14054..15028),organism=Lactobacillus plantarum,definition=choloylglycine hydrolase
atgtgtactgccataacttatcaatcttataataattacttcggtagaaatttcgattatgaaatttcatacaatgaaatggttacgattacgcctagaaaatatccactagtatttcgtaaggtggagaacttagatctaccttatgcaataattggaattactgctgatgtagaaagctatccactttactacgatgcgatgaatgaaaaaggcttgtgtattgcgggattaaattttgcaggttatgctgattataaaaaatatgatgctgataaagttaatatcacaccatttgaattaattccttggttattgggacaattttcaagtgttagagaagtgaaaaagaacatacaaaaactaaacttggttaatattaattttagtgaacaattaccattatcaccgctacattggttggttgctgataaacaggaatcgatagttattgaaagtgttaaagaaggactaaaaatttacgacaatccagtaggtgtgttaacaaacaatcctaattttgactaccaattatttaatttgaacaactatcgtgccttatcaaatagcacacctcaaaatagtttttcggaaaaagtggatttagatagttatagtagaggaatgggcggactaggattacctggagacttgtcctcaatgtctagatttgtcagagccgcttttactaaattaaactcgttgccgatgcagacagagagtggcagtgttagtcagtttttccatatactagggtctgtagaacaacaaaaagggctatgtgaagttactgacggaaagtacgaatatacaatctattcttcttgttgtgatatggacaagggagtttattactatagaacttatgacaatagtcaaattaacagtgtcagtttaaaccatgagcacttggatacgactgaattaatttcttatccattacgatcagaagcacaatactatgcagttaac
>ACLV01000056 location=complement(18158..19186),organism=Bacillus cereus 172560W,definition=penicillin V acylase; cysteine peptidase; MEROPS family C59
atgggtttttgtttaaataaactaaacaaaggggtgttctttatgtgtactagtttgacattacagacaaaaaacggtcaacatctttttgcaagaacgatggattttacattagatttcaatcaagaagtaataatagttcctcgaagttatcgatggaacaatataactggtgaaatcatcgaaacgaaacaagcagttatcgggatggggattaactatcaagaaagggtcattctggcagatggagtaaatgaagcaggtatgacttgtgcaacgctctatttcccaggcttcgcgacttataatgaaagtataggtgacaataaaacgaatctggctccatttgattttgtggcttggagtctcacgcagttcaattctattaaagagttaagaaagtctgttgatagtatttcttttttggatgtaccattacctattttaggacttactccgccgctacattggattatagcggataaatggggagaatgtattgtactagagccgacaactgaggggctaaaagtgtatgacaatccgttaggggtaatgaccaatagtccagagtttaactggcatctacaaaatttaagacaatatattggtcttagatcgcagccctatgagtctacacaatggggggatttatcattaagtgcttttggacaaggttcaggttcaatagggcttccgggtgattttaccccaccatcaagatttattcgggcagcatatggcaaacaaaatatccaagatatagataacgaagaggaaggggtatcggccatttttcatatcttatcgaattgtgagcttccaaaaggtggagtgataacggaagaaggtacattagataataccatttatacaagcgcaatgtgtatggagtcgggtatatattattatcatacctatgattgtagacaaattatagccatacatctatttcatgaaaatttagatacagatgaaattaaaacttatccatttcagcgtaaacaacagattttttatgaaaac
>CP008741 location=5005597..5006655,organism=Bacteroides dorei,definition=choloylglycine hydrolase
atgaaattaaaaaaaggaagtattgcattactaacattggcaggtatgttctatatgagcgtacaaaaagcggatgcatgcacgcgtgccgtctatatcggaccggacaatatggtaataactggacgtacaatggattggaaagaagatattatgagtaatatctatgttttccccagaggaatacaacgtgcaggatataataaagaaaatgccgtgaaatggacttcaaaatacggcagcgtcattgcaacaggatatgatataggtacgtgtgacggaatgaatgaaaaaggattggttgccagtctgttatttttgccagaatccgtctttgaccgtcagggagatacacgtcctgtcatgggaatcagtatatggacacaatatgtactggacaattttgccaccgtacatgaagctgtcgaggaactgaaaaaagaatcattccgcattgatgctccccacatgcccaacggttcagcttccactcttcacctggctattacagatgaaacaggaaatacagcggttctggaatatctggacgggaatttaagcatacacgaaggaaaagaattccaagtgatgaccaattctccacgatatgattatcagttagctatcaatgattactggaaagaaataggaggattgcaaatgctgccgggtacaaaccgttccagcgaccgctttgtgcgtgcctctttttatatacatgcaatccctcagactccggacgctaaaatagctgtacccagtgtactcagtgtgatgcgtaatgtatccgtccccttcggaattaccacaccggacaaacctcatatatcttccacccgctggcgctctgtatccgatcagaagaataaaatatattattttgaatcggtcatgactcctaatctattttggttggatttgaaaaaaatcgactttagtcccaaagccggaatcaagaaactgcctctcaccaacggaaagatttatgcaggggatgccgtaaaagatttaaaagacagcgactcattcgtctttttatttcaaacccctgtgatg
>AP017931 location=complement(1729069..1730061),organism=Lactobacillus sakei,definition=choloylglycine hydrolase
atgtgtacaagtctcacttattcaaccgttgatggacatcattttttagcaagaaccatggatttttcatttgaattaaatggtaatccgctctttttaccgcgccaacatcaatggcagccggttttggaaaagcaagcgattcaaaatcaatatgcgttgatgggggccggtgctaagttgggtgaccaatatctagtagccgatggttttaatgaacatggcctaggctgtgctgagttatatttcgcgcacgccgcagtttacgaaccacaaccagtacctaataaattgaatttggtggctgaagaatttatcgtgtgggttttggggaaccatcaaactttagaagaagtggctgcagatttagataacgtgcggatcattgaaagcgaccaaggtgtaatgggtgcgaaccaaccactacattggatattatcggatcgttccggtaaaacaatggtgattgaaccccgcggcaatgggcttcagttaattgatgatccggttggggtgatgaccaatacgccggatttagactggcatattaagaatttgagtaattatttgaatttacaaccacaaccttttatggagcggccttttggtaattatcaagcaggtctttttagtcaagggacggggacacaggcgttacccggaagttatacgccaccagatcggtttgtccgggctgcttatagtcggcaatatatgccagaagccaataacgtggccgaaggggttaatcatactttgcatatcttagataatgtcacaattccaaaaggcgttaatattggttcgggtggtagttcagattatacgcaatatcaaggcatcagcgggctcaataacttggcttattatatggtcaattacgataatcgtcatgtttatcagaccaatttaacaactgacctcattgagaatcaaaaagagccattaatatatcacttaccgcaaggtcagcaaaataccatccttaac
>CAVI010000224 location=4237..5166,organism=Bacillus sp. GeD10,definition=Choloylglycine hydrolase
atggatttcacattagatatgaatcaagaagtaataatcattcctcggcgttatcagtggaacaatataactggtgaaacgatccgagcgaaaaaggctgttgtcggaatgggaattaattttggaggaagggtcatgatggcggacggagtaaatgaaactggtatgacatgtgcaactctctatttcccaggattcgctacttatagtaatcatatagatagcaataaaacgaatgtagcgccatttgattttgtgacttggagcctcacgcagttcaattctgttgaagaggtaagaaaatctattgataacattgcctttatagatgtgccattaccagttttaggaattacgccaccgctacattggattttagcagataaatcgggagcgtgtattgtacttgagccgacagctgatggaataaaagtgtatgacaatccaataggagtgatgactaatagtcccgagtttaattggcatttacaaaatttaagacaatatattggtcttaaatcgcagccatttgcgccaacgaagtggggagatgtaccattaagtgcttttggccaaggttcaggaacgatggggcttcctggagatttcactccgccatcaagatttgtacgggcagcatatggcaaacaaaacattcaaagtatagagaacgaagaagaggggatatcggctatttttcatattttatcaaactgtgaggttcctaagggggcagtaataacagaagacggtatattagataatacgatctatacaagtgcaatgtgtatggagtctggaacatattattaccatacttacgattgtagacaaattatagctattcatttattccatgaaaatttagatgcaactgagattaaaacttatccgtttcagcggaaacaaaaaatattttatgaaaac
>ASTF01000039 location=complement(103145..104119),organism=Lachnospiraceae bacterium 10-1,definition=hypothetical protein
atgtgtacggcagcaacctatcgaacaaaagatttttattttggacgtactttagactatgatttttcttatggtgatgaggtggtgatcactccccggaattttccttttcactttattgaaaagggaacgataaacagccattttgcaataatcggcatgtcgtgtgtgatggaaggatatcctttatattatgatgccgtaaatgaaaatgggctgggaatggcaggattaaattttgtagggaatgcattttataatgaaagccggaaagagaaagataacatagcacaatttgaatttattccatggattttgtgccagtgtacaaatgtgaaagaagcccgcagtctccttgaaagaataaatatgttaaatgtttcttttaatgacaggctaccagttgcacagcttcattatattatttcggataaaaatgaaagcataacagtagagcctttaaaagagggaattaaagtatacgaaaaccctgtaggtgttctgaccaacaatccgccttttgatatgcagatgcttatgctgaacaactatatgaatttatctgccggaccaccggaaaacagatttgcaaaggagctttgtctgaaagagtatggacggggaatgggagcaatagggcttcccggagatttgtcatcccagtcaagatttgtaagggtagcgtttgtaaaaatgaattctgtctcaggagaaggagaagaagaaagtgtcagccaattttttcatattctaaattctgttgatcaacaaaagggatgctgtgaacttggaaatggaaaatatgaaatcactatttatacttcgtgctgtaatgccagcaggggaatttattattatacttcttacaacaatcatcaaattaccggggttgatatgcacaaagaagatttagagagtagtgagcttgtcaggtaccaggctgtaaaacaggagcagattaaaatgcagaat
>FQ312004 location=complement(4263988..4265043),organism=Bacteroides fragilis 638R,definition=putative exported hydrolase
atgagaagaaaaataatgatggcaacattgattgtcatagctgtaaattttatctggagtggacaatcggtaaaagcatgtacgcgtgcagtatatattggtccggacaatatggtaatcaccgggcgtacaatggattggaaagaggatattcagtctaacctgtatcttttccctcgcggtatcaaacgggccggatataataaaggaaatacggtagagtggatttcgaagtacggtagcattgtagcaaccggatatgatatcggtacttgtgacggcatgaacgaaaaaggactggttgccagtttgttattcttgccggaatctatttatgtccgtcctaatgatactcgtcctgttatgggtatcagcatttggacacagtatgtgctggataattttgctacggtaagtgaggctgtagcagagttgaagaaacagactttccgcattgatgctccggatatgcctaatggttcggcatctacattgcacatggctatcactgatgaaacgggtaattccgctgttttggaatatatcgatggaaatctgattattcatgaaggtaaggagtatcaggtgatgactaattcaccccgttatgatctacagttggctgtgaatgattattggaaggaagtaggtggtttaaatatgctaccgggcactaatcgttcaagtgatcgttttgtacgcgcttctttctatattcatgctattccgcagacctcagatgcaaaaattgccgtaccgagtgtgttgagcgtcatgcgtaatgtttctgttccttttggaattacgactccggataagccttacatttcttccactcgttggcgttcggtttccgatcaaaaaaatcgggtatactattttgagtctactttaactcctaaccttttctggatagatttacataaagtcgattttagtccgaatgcaagtattaagaaattgtctttgactcacggagaggtttatgcaggagatgtagtgaaagatttcaaagacagtagatcgtttacatttatgtttgaattaccccaa
>JQBU01000003 location=complement(388157..389092),organism=Carnobacterium maltaromaticum,definition=choloylglycine hydrolase
atggattttgcattcgaactagatgcctctcctgtatatttaccaagaggttacgtgtttaaaagtaatattgtgtctaatgtcacatataaaagcaagtatgcttttttaggtgctgggcgtaagttagaagactatttttttgctgatggtttaaatgaaaaggggctttcagtttgcgctctctatttcagtgactatgctgaatacaatccttcacaagaacctggaaaagtaaacatagcccctcacgagctagtatcttggcttttaggaaacattgcatcaatagatgagttaaaaaaagaagcatctaatataaatgttgtttctgctaaaaataatttattagatgttgttgtaccactgcattggattatcgcagatcaaacaggcagttcaatcattatagaaattactaagtctggaatgtcaatctatgataataaagttagagttatgactaattccccagactatccatggcatttggccaatttaaatcattattcttttttaagtaatcaattaaaaccagctagtcatttttataaatttaaacctaattcaggtgagcttggtaatggtgcttttggtatgccaggtgactatacatctgaatcccgttttataagaactgttttcaatgctgaatttacagaacctggcaaagataagatttcagctatcaatagtttatttcacattctctcatcagtgtctattccgaaaggggttaaagtaaaagaagatggtacacttgattacacacaatatacagcaataatggacgtgacaaatttagattactatatgtcatcttacgaagatacttatccattaaaaatttctttaaattctaacttaataagtcagaccgaaccaattgtgtttgagtcaagtaaagttcaacaatttaatgtactaacaccc
>CAYO010000129 location=complement(672..1745),organism=Prevotella sp. CAG	1124,definition=putative uncharacterized protein
atgaaaacaaagttattagccacaatcacgctgcttatcgcggcacaggctgcgcttgcctgcaccggcattacgctgaaaagcggcgacggcaccaccgttctcgcccgtacaatcgaatggggaggcagcgaccttaacagccgctacgccgtcgttccgagaggtttcacgcagcagtcgtacatccccggcggcgtgaagggcggcatgacgttcaccgccaaatacggatacgtaggcctgtcggtagaacaggacgagttcgttgccgagggactgaacgaagaaggactgtcggccgggctgttctacttcccgcgttacggcctgtacgagaactacaacgaggcagtaaaggcgcaaagcattgccgacctgcagcttgtcgcgtggatattgggcagcttcaagaccgtcgacgaggcattagccggactgaaggacgtacacgtcatcgccatcgacccgcgcgcctcaacggcccactggcgcatagccgacccgtcggggcggcaggtcgtgatagagattgtcgaccggaaagtgaacgtctacgagaatacgctgggcgtgctgaccaactctccgggctttgactggcagatgacgaacctcaacaactacataaacctgtatccgggcacggcaaagcagaagcagctcggcgccacccagctgacctctttcggcgcaggcagcggtttcttgggcattcccggcgacgttaccccgccttcgcgcttcgtccgcgcggcatggtaccaggctacggcacccgtgctcggcacagccgacagcaccgtaaggcagtgcttccagatactcaacaatttcgacatacccatcggcatagagaccgccgagggcgaaacggccgtcaacatacccagtgccacgcagtggacgtcggccaccgacatgacgggccgcaagatttattaccgcacgatgtacaacagcgccatacggatgattgacctcggcagaataaatttcgcaaaagtgaaatacaaggttgtgccgcttgacgatgtaaaagaacaacctttctatcacgttaatccgaat
>AP018923 location=296976..297968,organism=Staphylococcus aureus,definition=putative penicillin amidase V
atgtgcacaggattcacaatacaaactttaaataatcaagtacttcttggacgcacgatggattatgattatccattagatggttcgccagcagtgacgcctagaaattatcgttggacatctcgcactggcacgacaggccaaacgcaatatggctttattggtacaggaacagatatggaaggttttatttatggtgatggtgttaatgaacatggcgttgccatttcaacacaatatttccgaggttatagttcatatggatcaacacacaaagcgggcgcgatgaatattacgcaaaatgaaattgtgacatggattttgggatatacaacaagcattgaagatatgaaacaacaagcatcccaaatacatgttgtagcggtatatttaaatgacatcggtgaagttccgccattgcattatcatgtttccgatgcaactggacattcagtcgaagtttcatttaaagagggtgaagtggttataaaagataaccctattggtgtcttaacaaatcatccagacttagattggcattatagtaatttaagacaatatatcaatatttctccttatccagcaacagcaaagttattggaaggtgtaacgattgaacctttaggcaatgaagcaggtacatttggattgccaggtggatttacttcaactgagcgctttgtgagaatggcatttatgaaagcaaacattgctcaaaacaatgataaagaaatggatttaatgaatgcattttatttattagatgcggtaaatataccgattggaattgtacgtccgcatgatgctgacaatcactatacgatgtatcagaccgtaataaatttaactacaagaacgttatatattaagtattatggcagcaatgaattagtagcattaaagctcacagatgatttaattaatagaaaagatatgacgatttttaagcctgagaagcatatcactattagaaagttgaatgacaatcaa
>ABVP01000026 location=complement(302938..303969),organism=Proteus penneri ATCC 35198,definition=hypothetical protein
atggctagtgaagcctgctctagtttggctatacttgataaaaataataacgtttatcaaggtagaactcttgaactaacggctgatttaccttcatggatcacttattatcctaaaaatacacaatttacaaaaaaaacgcctaatggtgaaaatggcctaagttatagcaataaatatgacatattagccgttacaacagatattttttttgatggtgatgatcataacttattacaaggtttaaatagtgcggggttatcatttagcgcgaacatgataacagaagctgaattatcaccacttgataaaaatgattatgataaagccattcccgttacttcgttaggtgaatgggcattagctaatttctctacggttgaagaagtacaaaaagcggttgagtcaggttatttttgggctcccgtgttaaaaaactttggtaatctaaaatcgccttttcactatgctttctatgataaaaaaggtggcagtattgtcgttgaagccacaaacggtaaattacacgtttatcaaaatccaacccgtgtaatgacaaatggtccagattttccttggcatttaacaaaccttaacaactatagtcaattaactaatatcgataaatcttcaggaaaattagcaaatatcaatgttgtacagcctgatagcggcattgcaacatctcaattaccttcatcagatacgtctgttggccgttttattcgcgcggtttatttttcaacctacgcaccaacagccgaatcgacacctgaagcgatgaataccctagcgcacattatgaatcgctttgatagaacaaaaaatatcacggctgatatcatgggagaaagtcaaagcaccagtaatcaactgcaaacggaatacactgtttggacaacgttatctgatttaacgaatggtgtaatgaaaataagaggctataacgatatgaactataccgaatattctctttcacagtttaaagatatgaataaacctgtttttgaacagattaacttgaataaa
>CZAZ01000049 location=complement(2681..3679),organism=Hungatella hathewayi,definition=penicillin amidase
atgtgtaccgcaatcactgtccagacaccgcaaagagaagtttattttggacgcaccatggatttttcctatcagctggaaccggagctgtattttattccaaaaggatatgaatggaagaatctcctgaacactcacaaaatcaggaatcaatacagtttcatgggaatcggccaggacatctcacggattatcttcgccgatggtgtcaacgagatggggtttgcggctgcaatgctgtatttccccggttacgccgtttacgatcccatcgcctcaccggattccaggggactttccattactgccctcgaggtcgtcagttttctgctgggaatgtgccattctgcagatcatgccgcctctctgctccgctctgtcagaatcgtcggtgcggaagactctgtcacccattccattgcaccgcttcactggattatggcggatcaaagcggtaaatgccttgtcgcggaaaaaacagcagacggcttacatattatggagaatcccataggggtgcttgccaacagtcctgatcttccgtggcatctgaccaatctccgcaactacatgaatgtgacgccggatcagcctcccgagagagagtgggattctgtaaagcttacgccatttggacagggaggaggaacattcggccttccgggagattatacctcgccgtcgagattcgtgcgaaccgcatggctaaagagtcacacccccattccggctgacaggcaggcggctgtaaacacctgttttcacattatgaacagcgtcaccattccaaaaggagccgtcatgacctcccgcggtacgcccagctatacccagtacacggcatttattgatctgtctgcaaaagaatatttctttaaaacatatgataacagccggtttacatctgccaaactgccttcggcgtccggcggtgatctgaaagcgttgccgctggtaagtttgaataaaccaacacagtttgaccgtctggaggta
>CP008712 location=complement(3546230..3547219),organism=Bacillus cereus,definition=choloylglycine hydrolase family protein
atgtgtactagtttgacattagagacaaaaaacggtcagcatctttttgcaagaacgatggacttcacattagatatgaatcaagaagtaataatcattcctcgacattaccagtggaataatataactggtgaaatcattaatacgaaacatgctacggtcggaatgggaattaatcatcaaggaaggatcattatggcggacggagtaaatgaagcaggtatgacatgtgcaacactctattttccaggattcgctacttatagtcaaagcatagatgacaataaaacgaatttagctccatttgattttgtagcttggagtcttacacaattcaattctgtcaaagagttaaagaaatctgtagatagcattacctttttggatataccattaccggatttaggacttacgccaccgctacattggatcttagcggataaatggggagattgcattgtactggagccgacaaatgaaggattaaagatgtatgataacccactaggagtgatgacgaatagtccggagtttaattggcatttgcaaaatttaagacaatatattggtcttaaatcgcagccattcgcgccaacagaatggagtaatttaccattaagtgcttttggccagggctcaggctcaatgggacttccaggggatttcaccccgccatcgaggtttgtgcgggcagcatatggcaaacaaaacattcaaggtatagatagtgaagaagagggagtatccgccctttttcatatcttatcaaattgcgaggtacctaaaggcggagtaataacagaagaaggtgcattagataataccatatatacaagcgtaatgtgtatggagtccggaacatattattatcatacttacgattgtagacaaattatagctgttcatttatttcatgaaaatttagatacagatgagattaaagcctatccgttccaacgaaaacaaaaatattttatgaaaactaag
>CP008713 location=complement(1079670..1080665),organism=Candidatus Arthromitus sp. SFB-mouse-NL,definition=Choloylglycine hydrolase
atgaatattggttgtagtagtttttcatggcagacaattgacgggaaacatttgctcggaagaacttatgattattttgggaatttagatagtaattcattcgttgttattccaaggaattatgagtttagtacacttattgaaactaagagtatggtgaaatcagaatatgtagtaacaggaatgaatataaacggtctagatacaccatttcttgttgatggaatcaatgaacatggacttatgggtgcacttctaaattatccaggttttgcttgttatgatacaaatgataattatagtgttagtgttaatccgtcatttatagttacctatatgttgtctacttgtaaaactttagatgaggtagagagagaggctaaagcaataaactttagtagtgagaaggtatttgggaatgaaataagagttcattttatattttttgattctacaggtgaggcgataattgttgaacctaatgaaggaggagttactgtacatagaaatactataggtgttatgacaaatagtcctaactatgaatggcatgaacaaaatattaggaattatttggggcaatcaccacttggagtaaaacaagatactatatgtggaaaagagtttaaggcttttggtgtgtgggggttaagattcccaggaggatatgcttcaactgatcgttttataagagttgctcttactaaaaatttttctcctaaggggaatgatgagcttgatggagtaacaagaatgtttaatatgttttcaacagtttatatggcagaaggaatagttgggcttcaaacagataagggatcagattttgagttcacacaaagtatagatataatgtgctctgaaagcctgaaatattatttctctttaacaactaatagaagaatttcttgtattgatcttaaaaaagaacttaataatacaaaaattaaatatatagagattccaaaagatcaagatgttagtttcataaat
>CELJ01000003 location=775144..776127,organism=[Clostridium] sordellii,definition=choloylglycine hydrolase
atgtgtacacatgttcacatttcaagtaacaaaaacaacttttattggggaagaactttagatacttctttcaatccttttgatgttgattcaaaggtaactatcgttcctaaaaatttcactttagatacacaaagcagcccatggaaaacaaaatatgcttttttaggtataagtttatcaggatctactttattttttgatggagtaaatgaaaaaggtcttgctggaggacttttatttttaaatgcatgtacatgggataaaaaagataatatagaaaatgaaggacttatagccattaatagtggtgaaatagttccttggattttaagcaactttgaaaatgttagtgatataaaggaaaacatatcaaaagttgcagttactagtgatgatattccttcattaggagaattaggtaaaggtaatcctattactgctcattatacttttacagacaaaatgggtaattcagttgtattagagccaacaaacaatggacgttttagagtttttgataataatgtaggtgcaatggctaatgatccaacattcgattggcatatgactaatttatcaaattatattcaagtgcaaggatttaatagacaacaaaatcatttaaacgataaaacagtaattacaccaattttaaatggttcaggtatgcttggattgccaggagattatacttcaccatcaagatttgtacgtgcatcatatttaagaaattttataggagaagttagtgacgaagaagcacctgctcgattatttagtgttttaaattctgtttggattcctaaaggagttgaacgtttttttgaagataaagctgattcagattttacaagttatatgtgtgcatatgatcaaaatttaggtaaattatatttacgtatttttaatcatatagatacaatggaattctcattagaaaatgttaaagaaaatgagttagtgacttattcagttaac
>LMCJ01000055 location=complement(44627..45751),organism=Pseudovibrio sp. W74,definition=Choloylglycine hydrolase
atgctcaagcgctttgccagcaaactaattgccttgttcaagatcagcttagccctactcgcttttattcttcagcccatagccgcaaatgcctgcaccagcttcgtcctgtccaccgttgacaacatcaaaatgtatggccgcacgatggagttcggcaagcagatccccactaaaattgggctaatcccacgcggttacaagttccaatctcaaatcaatgatgaagcgggccacagctggactggcaaaattgctgtgattggcgccagcatcttcgacagccccgccttggttgatggcatgaacgaatacggtctgtccggtggcgccctctacttccctggctctgcagcctacaaaaacccgtcagatgatgaagcgcagcgcaccaaggaaatcaatcaggtagacttcctcgtctggatgctttcaaccttcaaaacagtcgaagaaatcaaagtcaatctggatcaggtctcattagtcggaaccttctacgagagcatggatgagatcccgccgcttcactacaccctgcatgatgcagctggcttttccatcgtcatcgagcccataaatggcgagttgaaagtctacgacaatccttacaccgtgctcaccaactcgccagacttcgagtggcatgtccagaacatccgcaactacctgttcctctctccattcaacattggctctactgagatcatgggacaggaactaacccccttcggtcaggggtctggcttgcttggcatcccgggtgacccaactccaccttcccgatttatccgtgctctgggtttaatctccaccattgatgctgctgagttaaacaagaaccggcttgtgaccatggagcacgtgctcaacaacttcgacattccaaaagggtttgtaaggcctgcaatttcgccagttgagcaggaacaggaagccaacgattacacccagtggtcgaccattgctgacattgaaaacagaaagtacttcatcaaaacctacgagaacccaacgctgcatggcgtgagttttgaagacttcgatgtcacaggggcacagatacagtacgtgaatctgccaagtcccaaacccacacagccgctgctgccacccatgcaa
>ABVP01000024 location=complement(158076..159161),organism=Proteus penneri ATCC 35198,definition=hypothetical protein
atgaaaaaattacgtcatacttttttgggtactctatttatatctggtcttttcacagtaggtattactgatgctgatgcatgtactcggcttgtttatttaggagacaataatcaaattattacggctcgctcaatggactggaaatatgacataggaacaaatttatggatatttccacaggggatgcaacgttcgggagaagctggtgataattcgataaaatggacatctaaatatggaagcgtaattgcatctggttatgatatttctacaacagatggcatgaatgaaaaaggtttagtagctaatttattgtggttggctgagtctaattatccagcatacaccaaagaaaaaccagctatttcaatttctgcatgggcacagtatgtgttagataattttgcttcggtcgaagaagccgtgaatgcattagacagtgagccttttattgtattgacggataaagttcctgggcaagatagaatggctacactacatctttcgctttcagatgcaacgggagatagcgccattattgaatatataaatggaaggcaagtgattcatcacagtaaagagtatcaagtgatgacgaactctcctattttttcagaacagctagcgttgaatagttattggcaacaaattggtggaaccgtgatgttaccagggactaatcgtgcttcagatcgttttgcccgagcttcttttttttatgtgaatgccattcctaaagctcaatcgagtaaaaaatcgctcgctagcgtatttggtgtgatcagaaatgtatctgtaccttatggattaagtacagttgaatcaccagaaatatcatctacacgctggagaacagtggctgatcataaaaaccaattatattttttcgaatccgcattatcgccgaatatcttttgggttaatttaaaagaaattgatttttcaaaagagagtgggaaagtaatgacattaccattaggtgaagagcaatcgataatctattcagctgatgctacaagtcattttaaacctgcagagccttttaaatttcaaggattagataatatacctttaaataac
>LBNA01000039 location=38866..39912,organism=Acinetobacter sp. Ag2,definition=choloylglycine hydrolase
atgaataaggcaataaaaaaagtgttgtttgcagcagggcttttggtcgctgctgaggtggcaactgcatgtactcgtgttgtgtatcttggcaataatgatgtgatgacagcacgttcgatggattggaaaagcgatgttggaacaaatctatggattttaccgaataatgttaaacgcacaggaatggctggaccaaagtcaattcagtggacatcgaaatatggcagtgttgtggctactgggtatgatatttctacaactgatggcgtcaacgaaaaagggttggtggcaaatttgctgtggttggtggagtcggaatatccagatgtaaaaaacaataaaaaaccaccgctcagtatttcattatgggcgcagtatgtattggataactacgcaacagttaatgaagcgatacaagccttagaaaaagagccattcatgattgtcacagatcaagtgccaggagagaaacgtttagcaacgctacatttatctatttctgattcgactggtgacagtgccattatagaatatattggcggtaagcaagtcattcatcataatcgtcaatatcaagtcatgacgaactctcctacctttgatcaacagcttgcattgaatacttactggaaacagattggtggaaccacgatgttaccagggacaaatcgtgctgcagatcgatttgcaagagcatcgttttatatcaatgccattcctaaaaatgcctctccggaacattcattagccagcgtatttagtgtgatccgtaatacctctgttccttttggactcaatactgaagaggagccgaacatttcgtctacacgctggcgaaccgttgtagatcataaacgaggactatatttctttgaatctgctgtatcacctaatgttttttgggtagacttaaaggagattgattttaaagatggtcaaaccagaaagcttgagttgggtgctgaccaagcgaaagtgtatgcaggtaaggctaattcttcttttaaggtcgctcaaccattccaatttctgggcatccaa
>AFTL01000009 location=213610..214587,organism=Lactobacillus oris F0423,definition=putative choloylglycine hydrolase
atgtgcacttcaattttatacaatgcgggtgaccactactttgggcgaaatctggacttagaagtttcgtttggtcaggaagtagtggtgacgccgcggaactaccaattcaactttcggcgggtgccgtcaatgggtcaccactatgcgatcattgggatggctctggtgaaggataactatccattatactttgatggggccaacgaagagggactggggatggccggcctgaacttcgacggaccggcccactacttcccgttggaagagggcaaggacaacgtttcaccctttgaacttatcccgtacatcctgggacagtgtaagaatgttgccgaagccagggagctcttaaagaagctcaacctcgtcaacatcaacttctctgaccagttgcaactgtcaccactgcactggctgattgctgatcggtctggaaagtccattgtggttgaatcaacggttaccggcctgcacgtctatgataatccggtcaatgttttgactaataatccagaatttcctggccagctgactaacctggctaattatcagggaatatccccaacaactccacccaaccagctggcaccggacgtgaacctggcggcatatagtcggggccttggctcccatatgctgccaggcgggatggactccgcgagccggttcgttaaggaagtttttaccctgcaccacgctccaacaggcaaaaacgagctggagaacgttactaactatttccattgcctgcacgccgttgagcagcaggaagggttagacgaagtggtacccggaaagtttgaagccaccatctactcggatgggattaatttatcaaccgggactttctattacacaacctaccagaataaccaaattaatgcggttcagttgcaccacacagatctgaatcgccaggagttagcgctgttcccattgcaaacggagcaagtgctgcatttccaaaac
>CAZK010000123 location=complement(28239..29276),organism=Odoribacter sp. CAG	788,definition=preprotein translocase SecA subunit
atgaaaaaaagaatgacatttatcggtattttactcctgacttcttatctggctttaccttcacaggcatgtacccgggccgtttatctgggtcccgacaacatggtaattacaggacgtaccatggattggaaagaagatttaaaatccaatatttatctttttccacgcggaataaaaagagccggagccgacagcggcaacacgatccactggacctccaaatacgggagtgtcatcaccgccggctatgatatcggcacctcggacgggatgaacgaaaaaggactggtggccaatatcctctatctcaccgaatcctcttacgaccgccccaacgacacccgccccgtaatgggtatcagcatctggacccaatacgtcctggataattttgccacagtcgacgaggctgttaaggaactccggaaagagcttttccgcatcgacgctcccgacatgccaaacggatcgaaatccacacttcatctggcaatttcggatacaagcggcaacagtgcaatcttcgaatacatcaacggcaatcttgttattcacgaaggacgccaatgtcaggtaatgaccaactctccgacttacgaacagcaaatcaccctcaacaactactggaaacaaataggcggtttagtcatgttaccgggaaccaaccgggctgccgaccgctttgtcagagcttccttttacataaacgccatcccgcaaaccgccgatcaaagagaagcagtcgcaggtgtattcagtgttatgcgcaatgtatcggtgcccttgggaatctccacccccgatcaacccaacattgcctctacccgttggcgtaccgtctctgaccagaaaaacaaaatttatttctttgaatccacaatgacgccgaacatattttgggtcaatttccgggatctggatttttcttccgatgcgccggtcaaaaaactcaatctctcgaacggtgaaatatatgccggtaatgcagcttcacaattcaaaaccagtcagccgttcaaatttctgttcgaa
>JQGI01000004 location=19279..20253,organism=Exiguobacterium mexicanum,definition=choloylglycine hydrolase
atgtgtacagcaatcacgtacgctccgcacgctcactacttcggcagaaacttagacctgaacgtgtcctatcacgagcaagtgacgatcaccccccgacactatccgtttaacttcagacggatgggcgagaatacgaaccattacgcaatgattggaatggcgaccgtcgtggaagactacccgctctattacgaagcgacgaatgaaaaaggggtcagcatggcagggctgaacttcccggggaatgccgtgttcaagccggaagtcgacggacgagacaacgtctccccgttcgagttcatcccgtggatcctcggccagtgcgcgacaatcgaggaagtgaaagagcgactggcgacgattcatctgatcaatcttaatttcagcgacgcgctcccacttcacccgctacactggatgatcgccgacagagatacctcgatcgtcgtcgagccgatgacggacgggttgcgcgtgtacgacaatccagtcggcgtcttgacgaacaatccgtcgttcgagtatcagctgttcaatctgaacgattatcgccacgtctcgacgaaactgccggctaatacgttcgcgccgacattgaacctcgatgcctattgtctcggattaggcgggcaaggcttgccgggtgatttatcgtcgacatcacgcttcgtccgggcaacgttcgctacatttaactcggtctgcgaaccgaccgaggcgtccgccgtcgggcaatttttcaagctgttggatacggtgatgcaaacgcggggcttgaacgaggcggcggacgggacgtacgagtacaccatctattcctcatgctgtaacgtcgacgacggtatctattattaccggacgtatgacaacaaccaaatcacggccgtgtcactgttccatgaaccgttagacagcgagcaattgattacgtatcctctacaacaccatcaacagattcattatgagaat
>AZLT01000013 location=21698..22681,organism=Oenococcus oeni IOEB_S450,definition=penicillin acylase
atgtgtacttcgatatttcaaatcgcatatgaccacagtcaccttctttctcggacaatggattggcacggtttatatgcctttccactttttgttccgcgtgggtataagtggagttcagtttacgatgggaaagaatacatcaataaatatgctgctattggatcaggccatgaccgaaaaatgcacgccgatttatcggatggcgtgaatgaatttggtttatccgtacaaaaattgacttttgccaatgccagtcggcaatatgccaaaacgagaaatgaaaagaaaattcagttggctccttttgaatttgccttttgggcaatgacaaattttcgttcggtccaggaattgatcgagtccttgccgtcaatcgaggttataaatgacaacgaagcgctgaacaaatatggcgacgccgatctgcattatgctgctgctgatcctagtggacgttttgttattatcgaacctttgtcgatgccgatgcgggtcattgaaaatcctttgggcgtcgtaacgaatgctcctaattttaaacgcgaagtcaataaactgaatgactatatgcctttgcttcccgaatacttgaatggacaactgtcctacaattcccagcatgttgcttcaaaagatttttccggtaaaaaacagttgccgggcggttatactcccagcgctagatttattcgcgcagcttatttaaaagaaagaagtgattcggcagccgatcaggaagaacagctcgttaatgcccgcaatattttaaattccgttacagttccgaagatgtcgtcccgttcagacacttatacggtttatcgttcggcggttgctttggaaacaaggactttatactacgaaaactattccgcaaccggattgtttaaattggtgcttaatgatagtctgttagaacaaagcaaagagatttttttcaaagaagatacaagcaattttcaaactatttctttaaat
>CP029616 location=1518382..1519359,organism=Lactobacillus salivarius,definition=Choloylglycine hydrolase
atgtgtacaagtgttagtgttatttctgaagatggaacacatgttatgggaagaacaatggattggtatgatctttatgtgaaacctatgtatattcctaggggatatcagtggaaatcagcatttgataataaaaaatatacaaacaaatatgctatagttggtggaggttttcaagataataattatattgatttaagtgatggagttaatgaatgtgggttgatggcccaaaaattgacattttctaatggagcacaattggttgatgataagcatgatgataaaatccaacttgaagcatatgaatttgttacttatatacttggaaatttttcttcagtaactgaagtagaagaaaatatagagaaaattgaacttatgagtaatgtaattaataatacaaaacatggtggatcagagttacattttagtctttcagatgagagtggacgaaatattatagttgaacctagtcagcacccaatgagaataattgataatcctttaggggtagtaactaatatgcctaaatttgagcgtcagttggcaaaattagaaaattatatggaatttactgatgaatttaaagaaaattcgattaaatatggaaaatttcatgtaactactggaaaactgggtggcaagaagacaccaccgggatcttactctccaagccaaagatttattcgtgcatcttatttaaaggaacttgttgataagcctaaaacacgcgatgaagccgcatcgttagcgtttggtatattagatacagtttcaattcctaagagtaaagcacatagaccgacgtatacagtttatagagcagttacggtatcagaggataggacttattattatcaagcaaatgggcgagctacagttagtggaattaaattagatgaagagctaatgcaaaatacagaaccgatagtatttaatgtatcgaatatatggaatccacaaatgttaagt
>LNGM01000003 location=214616..215623,organism=Photobacterium sanguinicancri,definition=hypothetical protein
atgaaaaaatcaattatcgcattagcattagccgctacaactgtcgcgggtcttactgcgacagcacatgcttgttcttactcttacattacagatgccagcggtaatcagttcatcagccgtactaacgaactgccgatggaaaccgaagaaaacctaattgttgttcctcgcggtcatgaattccgcgattcaacatctgaatacggctttgtcggtatgcgccatggtgacactcaaatgatttcctcaggcctcaacgagcacggtgtcagcatcgaagctcttggattctgggcagcggaatactctgataaaaaagaaggtgatgcgacctctctttctatcgtgtcgaccatgttaggtaacgcaaaatcgaccgacgaagcggttgaaattgcgaagaagcttactgttgtatacgaagatatgaagcaatttaatggcgtgaccgtcgcttttcactacgccatcaatgacggcgagcgcgcagtagtgattgagcacgttaatggtgaagcggtggtttacgaaaatacgctcggtgttatgaccaatgatcctagctatcccgagcaagaaaaactggcgaaagcagccattgaaaaagtgaatgctcgcaattcagaaaccttagatgtatttccgggcttcagcaccagctctgaagatcgtttctcgcgtatagcagcgttaaatgctgcttacggaaaaaataaaccagcgaacgatggccgtgatgaaggcgttaaccgagcattctctatgctaaataatatggaactcgttccgggttcaatgtactgggagttcttgtctccacttccacaaatcgtagcgtatggcaacgtggttgatattgaagataaagcgtattacttccgtacttatgataatccgacgattcgtaaaattgatttagacaacattaactttgactcagtgtcgtactccgcaacgcctatctacggagtagaagcaagctacgttgaagtgccgttgaaa
>AODJ01000005 location=complement(113111..114109),organism=Listeria weihenstephanensis FSL R9-0317,definition=choloylglycine hydrolase family protein
atgtgtacaagttttgtttatcgtacgaacggcgacaatctatttttatctcgaaccatggattttggctttacgctggatgcaaaaccagtgtctttacctcgaggttatactttcgaatcggatgtcgatggcgcgcgttactcgggaaaatacgcgttaatcggagctggtagaaatttagggaaatatattttagcagacgggcttaacgaacatggcctagcttgtgcttctctatatttgccaagtgaagcgatttactcaaaagataaagaaccgggtaaaacaaatctggctccacacgaatttttactttgggcgctgtccttttgtaaagatatcgacgagttaagagatgtacttccaacaattcatttagtagatcaaaaagtggaccttcttggtatcacgacccctctacattggattttttatgataaagcggggaacgttgcggttattgagccaacagatacttccttccaattaacgctcaaagaaaacccagttggcgtcatgacgaatacaccttccttagagtggcatttccacaatttaagtaattacctccacattgcaccacagcaaaaatcttctacaaaatttggtgattttgaagcacatccattttcacaaggtggcggaacattggggctccccggtggatacacacctcctgagcgatttgtccgagctgcatacttaaaagaaacgattcaagaagcgaacaatgagcaagaaggcgttacgaatgtttggtacgttttaaaaagcgttacgatacctaaaggcgccgttatcaaatcggatggcacaccagacttaacgcaatatacatcatccatgtgtgtgagttctttaacatattatttcacgccatatggcaatcaacgcattactggatgcaagttggacgatgattttatcaataacgcacagaccccatacgagtgggatgtattgcaaaccgaagatattttatataaggagcga
>CP029615 location=complement(413779..414756),organism=Lactobacillus reuteri,definition=linear amide C-N hydrolase
atgtgcacatcagtaatttatacagcaggtgattattactttggccgtaaccttgatttggaagtcaaccttggtcaagaagtagtgattactccacgtaataagactttagaatttcgggaaatgccaaaccttgaacaccattatgcaattattggaatgtcgattgttcgtgatgattatccattatattttgatggggtaaatgaaaagggtgttggaatggcaggccttaattttgatggtcctgctcattatttcccagtccaagaaggaaaagataatattgcatcatttgaattagttccttatattcttgcggcagcttcctcggttgctgaagcgaagaagctactttcaaatgcaaatatcgctaatattaacttctctgataaactgcaagctgcaccgttgcactggattattgctgataaaactggtgcttctgtaacagttgaatctaccgcaaaaggattaaatgtttatgataacccagttggtgttttgacaaataatccggagtttcctcgtcaattattaaatcttagtaactatcgtagtgttgcacctgctaatccggctaacgtatttgcacctaatgtcgacctaccagtttatagccggggcctagggacccattttctcccgggaggaatggattctaaaagtcgttttgttaaggctactttcactaagatgcatgccccagttggtaattctgaagttgagaatattaccaactatttccacattcttcaatctgtcgaacaacaaaagggattggatgaagtagcaccggatacttttgaatatacgatctactctgatggttcaaacctaaagaaaggtattttttactacaagacttacgaaaataatcaaattaatgcagttgatatgcataaggaagaccttgaatcatcagaattaattacctatccagttcaaaataaacaaattattaaccaacaaaat
>ASKG01000072 location=complement(10989..11993),organism=Enterococcus sp. HSIEG1,definition=Choloylglycine hydrolase
gtgaaaaaaagaacattaggaggaaaaaatatgtgtacatcaattacttattcaacgcgagatcactattttggtagaaactttgattatgagctgtcttatgaagaagtagtcacgattactcctaggaactataagctgtcttttcgaaaagttggtgagttatcacagcattatgcgatgatcgggattgctgctggtatagcggattatccgctgtattatgatgctaccaatgaaaaaggtttaagcatggctgggttaaattttgctggttttgcagattacaaagaaccggttgagaataaagacaatgtcacaccatttgaattcattccctggatattagggcaatgcagcacagtagctgaagcaaaagaattgttgaataaaatcaatttggttaatatcaattttagcgaaaatcttccgctgtcgcctttacactggttattagcggataaagagtcttcaatcgttgtagaaagtatgaaagacggacttcatatctatgataatcctgttggtgtcctaacgaacaatccttcttttgactatcatttgtttaatttaaataactatcgttctttatctagtaaaacgccaaccaataccttctcagatgcaatcgaattgaatgagtatagtcgaggaatgggcggaattgggttgcctggggatttgtcctcgatgtctcgatttgtgaaggctgcattcacaaaactgaattctgtatctggtgattcagaatcagaaagtatcagccaatttttccatattttagggtctgtcgaacagcaaaaaggattatgtgatgtgggagacgggaaatatgaatataccatttattcttcttgctgcaatgtcgacaaagggatttattactatcggacctatgaaaatagtcaaatcgtcgccgtagatatgcataaagaagacctagacagtgaaaaactgattagttatccgttagttgaacaacagcaaatacacgttgctaat
>CP002899 location=771531..772427,organism=Weissella koreensis KACC 15510,definition=penicillin acylase
atgtgcactagtatcaaaatgcaggctaaagacggtagtttaatctttgctcggacaatggactggcatccattcaatccccaagttttaaccattcccaaaaaatatcaatgggttagtactactgacactagcaaaattttaataaataaatttaaagtcatgggcgttggacatgatattcctaatattcatgttgatatttcagatggcattaatgaacacggattagctgtccaaaagttaacttctaatcaacaatttaataatgatacaaatatttttaaaaatgaccgaatttctctagctccttttgaagtagttacttggatcttaggtaactgtacatcagtaaatgatgttatagataaaataaagaacattcaagtcattcctgatatagataaagatcacgctattctaggtcaaaaccttcactacgccttaactgatccaactggaaaattaattaatcttgaaacaataggcgctcagttaagagttgtcaaaaatccaattggcgttgtgacaaattcacccaatttgcaacgagaaatagctaaattagatcaatttttggatttttcaaaacctgcaactcatttaaatgccatagccagtgatgattttaatggaaaacataccatgcctggcggatttaatccttccgcacgttttattcgggccactattttaaaagaacacgcaattactcctgaaaatcgtgatgaaaatattattgaaacatggcatattttagacagtgttaacgtcccaaaaagtcataatcgttctgatacatacacgatttatcaaagtgcggttgatctaacttctcaccgtctttattttcaaaaatatgatgatttatctatttcaatttatgactttaac
>CELF01000014 location=165952..166935,organism=[Clostridium] sordellii,definition=choloylglycine hydrolase
atgtgtacacatgttcacatttcaagtaacaaaaacaacttttattggggaaggactttagatacttcttttaatccttttgatgttgattcaaaggtaactattgttcctaaaaatttcactttagatacacaaagcaacccatggaaaacaaaatatgcttttttaggtataagtttatcaggatctactttattttttgatggagtaaatgaaaaaggtcttgctggaggacttttatttttaaatgcatgtacatgggataaaaaagataatatcgaaaatgaaggacttatagccattaatagtggtgaaatagttccttggattttaagcaactttgaaaatgttagtgatataaaggaaaacatatcaaaagttgcagttactagtgatgatattccttcattaggagaattaggtaaaggtaatcctattactgctcattatacttttacagacaaaatgggtaattcagttgtattagagccaacaaacaatggacgttttagagtttttgataataatgtaggtgcaatggctaatgatccaacattcgattggcatatgactaatttatcaaattatattcaagtgcaaggatttaatagacaacaaaatcatttaaacgataaaacagtaattacaccaattttaaatggttcaggtatgcttggcttgccaggagattatacttcaccatcaagatttgtacgtgcatcatatttaagaaattttataggagaagttagtgatgaagaagctccatctcgattatttagtgttttaaattctgtttggattcctaaaggagttgaacgttttgttgaggataaagctgattcagattttacaagttatatgtgtgcatatgatcaaaatttaggtaaattatatttacgtgtttttaatcatatagatacaatggaattctcattagaaaatgttaaagaaaatgagttagtgacttattcagttaac
>AFTL01000012 location=complement(15440..16417),organism=Lactobacillus oris F0423,definition=linear amide C-N hydrolase, choloylglycine hydrolase family protein
atgtgtacgagtatttaccaggttactttggaccgaacccacttactggctcggacgatggactggccggtgctagccgtctcaccgctattcttaccccggcactttaaatgggcgtcggtttaccaccaccgggtttatgaaaataagtatgccctggttggtggcgggagtttgtccgcaagtcgggctgacctttctgatggcgtcaatgagtatggcttaatggcccagaaactgactttcgataacggggcccgcctggttgacgagccgaatcccgctaaggtccagctggcggcctatgaatttgtcctctacctgctgggcaatttcaagtcggtggcggacctggtcgaccacctggcggagattgagttgatgagtgacgtgcacaacgatataaagtttggcaagtccgagatgcacttcgccctcgctgacccgactggccgagtagtggtggtggagccaacccggcaaccgatgcgggtgattgaaaatcccctcggcgtggtgactaatagtcccgactatgatcgtcagctccgccaaatggagaagtatgttgactttacgccagccttccgggcggggcaggtgccgttgaatacgccccgggtgacaaccggccggctctccggcaaggccaatccgcctggctattattcgccaagtgcccgcttcgtccgggctgcttacctccgtgagcgggcggacgtgccgactgacaagctagcgggggtgaccagtgagtttcacctgttggacagcgtcactgttcccccaaaccgccgccaccagccgacttactcggtgtaccggtccgtgacggtggcagaaagccgggagtattacttccagtcctaccaccggggtgatactaccaagttgcagttaacggacgagatgctggcgtggacccggcccaaggtctaccacctgcccgaccgcttgacggtgcgggaaattaaa
>LIIS01000010 location=251312..252301,organism=Clostridium botulinum,definition=hypothetical protein
atgtgtactagtgtaactttaaaaacaaaagatggtaaaaatttgtttggacgtaaaatggatttttcagtgaagtttaatgaatctgttcgtttagttcctagaaatttcaaatggactaatgtaacagataaagaggaaaaaagtacaaaatatgcttttattggtatgtctatagtaacagacaatcatcccgtttttgcagatggtgtaaatgaaaaagggttaacctgtgctaccctttattttcctggctttgcaaagtatgaagaggaaaatattgaaaacaaagaaaatatagcttgttatgattttgtattatgggcactatctcaatttaaacatttagaggaagtaaaaaaatcattggaaaatgtagtagttattaataaagtattgtctatattaaattttgctccaccattgcattggattttatctgataaatctggtaaaagtatagttgtagaaaaaacaaataggggattagaggtatttgataatccaattggtgttatgacaaatagtcctaattttgaatggcatttaagtaatttacgtcaatatattggagtgagagctaaacaatttgataatgttacatggaatgatttagagttatctgcttttagccaagggtctggaacttttggattaccaggagattttactccgccctctcgctttgttagggcagtttatttaaaaaataatattgtggatattgatgatgaaattgaaggagtaaatggtatatttcatatattatctaattgtgaaattcccaaaggaacggttttaaaatctgataatgcttgtgattatacgctgtacacttctgcaatgtgcagtgaatcagctatatattactattatacttatgaagattgtcaaatttcagttgttcatttatttaatgaaaatttggatgctccttttatgaaaaactttctaattagtaaagtgcaatcaattaataacataaat
>CP029614 location=complement(455783..456763),organism=Lactobacillus johnsonii,definition=Choloylglycine hydrolase
atgtgtacctcaattgtttatagttcaaataatcatcattattttggccgaaatctagacttggaaatttcttttggtgaacatcctgtaattacaccaagaaattatgagtttcaatatcgtaaattaccaagtaaaaaggcaaaatatgccatggttgggatggcgattgtagaaaataattatccactatattttgatgcagcaaatgaagaagggctaggaattgctggtcttaattttgatggtccgtgtcattattttccagaaaatgcggagaaaaataatgttacaccatttgaattaattccttatttgctaagtcagtatactacggttgctgaagtaaaagacgcattgaaagatgttagcttagtaaatataaacttttcagaaaaactaccgctttctccacttcactggttaatggctgataggactggtgagtcgatcgttgtagaatcgactttaagtggattacacgtttatgataatccagttcatgttttaaccaataatcccgaatttccaggccagttacgtaacttagctaattatagtaatatagcacctgcacagcctaaaaatactcttgttccaggtgttgaccttaatttatatagtcgcgggttagggactcattttttgccaggaggaatggattcagccagtcgttttgtgaaagtagcttttgttcgggcacattcccctcaaggaaataatgaattaagtagtgtaacaaattatttccatattttacattcagttgaacagccaaagggaacagatgaagtcggaccaaattcttatgagtacacaatttactctgatggaactaacttggagacaggcacgttttattataccaattatgaaaataatcaaattaacgccattgaattaaataaagaaaacttaaattgtgatgagttaatagattacaagttgattgaaaagcaaacaattaattatcaaaat
>CP001361 location=1030575..1031525,organism=Bifidobacterium bifidum BGN4,definition=choloylglycine hydrolase
atgtgcactggtgttcgtttctccgacgatgagggaaacatgtatttcggccgtaatctcgactggagcttctcctacggcgagaccattctggtcactccgcgaggctaccagtacgactatgtgtatggggccgaaggtaaaagcgaaccgaatgcggtgatcggcgtgggcgtggtcatggtcgaccgccccatgtatttcgactgcgccaacgagcatggtctggccattgccggactgaacttccctgggtacgcctcctttgtgcacgagccggtcgaaggaaccgaaaacgtcgccactttcgaattcccgctgtgggtggcgcgcaatttcgatactgtcgacgaagtcgaagaggcgttgaagaacgtgacgctcgtttcgcaggtcgtgcccggccagcaggaatccctgctgcactggttcattggtgacggcacccgcagcatcgtcgtcgagcagatggctgacggcatgcacattcatcatgacgatgtggacgtgcttaccaaccagccgaccttcgactttcatatggaaaacctgcgcaactacatgtgtgtgagcaacgaaatggcggggccgaccacttggggcaaggcggaactgagcgcatggggtgccggcgtgagcatgcacggcattcccggtgacgtgagttcgccgtcgcgtttcgtacgcgtcgcctacaccaacacgcactatccgcagcagaacaacgagtccgccaatgtgtctcgtctgttccacacgctggtttccgtgcaaatggttgacggcatgtccaagatgggcaacggccagttcgagcgcacgctgttcaccagtggctattccgggaaaaccaacacgtattacatgaacacgtatgaggatccggcgatccgctcgtttgccatgtccgacttcgacatggattcgagcgagctgatcaccgccgat
>CP028160 location=1135085..1136056,organism=Lactococcus lactis subsp. lactis,definition=penicillin acylase
atgtgtaccagttttcaactaaagtcaagtgacggtggattggtttttgctagaacaatggattggcatacttttaatgccgctgcccttgttctaccaaggaattatgaatggacaagcgtctataacaatcaaaaaatgattaatccatatgccatccttggcgtcggaaatagcgaaatgagattacatgctgatatttcagatggtgtaaatgaatatggcttggcggcacaaaaactaactttttcaaatcagtcagattacgctaaagaagcagagaagggaaaagttcaacttgctgcttttgaatttttgctttggttgctggggaattgccgttcaattgaggaagttcgtcagaatattgataatgtacagttgatgactgatgaaaatgcaatctacaaatttggacgtaatgatttacatttttctgcgacagatccaagcggccaaatgattaatattgaaccacatggtggacgattggtcatttcagataatccaattggtgtggttacaaatgctcctaaatttgagaatgaagttgagaaattaaggacttatatggatatcaatttactgacagaaagtgaaaatacttctgtcagtaaaaatgaggatagtaattcatcattagaaaatctgtcagtaaaaaatgataatcctaaccaaatttcgacaggaagtttcaatgggaaaccagtttttcctggaggattcacaccaacagctcgatttattcgagcagctatttacaaagaaagagcggtgtatcctaaagatgaacagcaaaatattattgaggcatggcatattttaaatggtgttacagttccaaagtctgaaggccgctcagggacttatactgtttatcgcagtgctgtggaagtgaacagtcgcagactttacttacaaacgtatgatgatttaagtatacaagtctatcgtttcccagatgaatta
>CP028163 location=complement(186852..187844),organism=Staphylococcus aureus,definition=linear amide C-N hydrolase
atgtgcacaggattcacaatacaaactttaaataatcaagtacttcttgggcgcacaatggattatgattatccattagatggttcgccagcagtgacgcctagaaattatcgttggacatctcgcactggcacgacaggccaaacacaatatggctttattggtacaggaacagatatggaaggttttatttatggtgatggtgttaatgaacatggcgttgccatttcaacacaatatttccgaggttatagttcatatggatcaatacacaaagcggacgcgatgaatattacgcaaaatgaaattgtgacatggattttgggatatacaacaagcattgaagatatgaaacaacaagcatcccaaatacatgttgtagctgtatatttaaatgatatcggtgaagttccgccattgcattatcatgtttccgatgcaactggacattcagtcgaagtttcatttaaagagggggaagtggttataaaaggtaaccctattggtgtcttaacaaatcatccagacttagattggcattatagtaatttaagacaatatatcaatatttctccttatccagcaccagcaaatttattggaaggtgtaacgattgaacctttaggcaatgaagcaggtacatttggattgccaggtggatttacttcaactgagcgctttgtgagaatggcatttatgaaagcaaacattgctcaaaacaatgataaagaaatggatttaatgaatgcattttatttattagatgcggtaaatataccgattggaattgtacgtccgcatgatgctgacaatcactatacgatgtatcagaccgtaataaatttaactacaagaacgttatatattaagtattatggcagcaatgaaatagtagcattaaagctcacagatgatttaattaatagaaaagatatgacgatttttaagcctgagaagcatatcactattagaaagttgaatgacaatcaa
>CP008724 location=186858..187841,organism=Staphylococcus xylosus,definition=Choloylglycine hydrolase
atgtgtactggtttttcatatttatcgaaaagtaaccaagtgatattagggcgtacaatggattttgtgtatcaattaaaaggaaatcctgcagtacaaccacgtcatttttattgggaatcccgcataacatataaaggtaaaacaaagtatggttttgttggatcggggagtgatatggaaggattcttatttgcagacggtgttaatgaacatggcttaggtgcttcaatacagtattttagaggatatgcaacatacgccacagatgttcgagaaggatatatgaacattgctcaaagtgaagtgattacatgggtattgggttacaatcaaaatattgaagatttaataaaaaatgctaaatctgtaaatgttgtcgcacacacactcaatgatatagctgaagttcctccattacattatcatattactgatgattcaggtagaacgattgaactaacttttgcagatggtagtatgatcataaatgaaaatccagtaggagtcttaactaacaatccagatttgaattggcattatgaaaatttgaggaattatataaatattacgccgcaacgccctcaagcaagccaactaatgaatactattttccccacactaggaaatgaaggtggaacatacggattacctggtgggtatacttcagctgaacgtttcgtacgtatggcttacttaaaaaataacttagaagaaacaactaatgcagaagaggacatactcaacgcatttaaacttctagaaaatgtaagtatacccaaaggtgcagttcgagacgaagaagcggcacttcattatactttgtatcaaacggtcttaaatttaactacacgaatcatgtacattaaatggtatgactccaatcagattacagaattacaacttacagaagatttattaaataaaaaagaattaacgatattcgaactagtttcaggtttagtaacaaatcggttaaat
>CP028165 location=1834880..1835872,organism=Staphylococcus aureus,definition=linear amide C-N hydrolase
atgtgcacaggattcacaatacaaactttaaataatcaagtacttcttggacgaacgatggattatgattatccattagatggttcgccagcagtaacgcctagaaattatcgttggacatctcgcactggcacgacaggccaaacgcaatatggctttattggtacaggaacagatatggaaggttttatttatggtgatggtgttaatgaacatggcgttgccatttcaacgcaatacttccgaggttatagttcatatggctcaacacacaaagcggacgcgatgaatattacgcaaaatgaaattgtgacatggattttgggatatacaacaagcattgaagatatgaaacaacaagcatcccaaatacatgttgtagctgtatatttaaatgatatcggtgaagttccgccattgcattatcatgtttccgatgcaactggacattcagtcgaagtttcatttaaagagggtgaagtggttataaaagataaccctattggtgtcttaacaaatcatccagacttagattggcattatagtaatttaagacaatatatcaatatttctccttatccagcaacagcaaatttattggaaggtgtaacgattgaacctttaggcaatgaagcaggtacatttggattgccaggtggatttacttcaactgagcgctttgtgagaatggcatttatgaaagcaaacattgctcaaaacaatgataaagaaatggatttaatgaatgcattttatttattagatgcggtaaatataccgattggaattgtacgtccgcatgatgctgacaatcactatacgatgtatcagaccgtaataaatttaactacaagaacgttatatattaagtattatggcagcaatgaaatagtagcattaaagctcacagatgatttaattaatagaaaagatatgacgatttttaagcctgagaagcatatcactattagaaagttgaatgacaatcaa
>CP031839 location=complement(2481247..2482239),organism=Staphylococcus aureus,definition=linear amide C-N hydrolase
atgtgcacaggattcacaatacaaactttaaataatcaagtacttcttggacgcacgatggattatgattatccattagatggttcgccagcagtgacgcctagaaattatcgttggacatcttgcactggcacgacaggccaaacgcaatatggctttattggtacaggaacagatatggaaggttttatttatggtgatggtgttaatgaacatggcgttgccatttcaacacaatatttccgaggttatagttcatatggatcaacacacaaagcggacgcgatgaatattacgcaaaatgaaattgtgacatggattttgggatatacaacaagcattgaagatatgaaacaacaagcatcccaaatacatgttgtagcggtatatttaaatgacatcggtgaagttccgccattgcattatcatgtttccgatgcaactggacattcagtcgaagtttcatttaaagagggggaagtggttataaaagataaccctattggtgtcttaacaaatcatccagacttagattggcattatagtaatttaagacaatatatcaatatttctccttatccagcaacagcaaagttattggaaggtgtaacgattgaacctttaggcaatgaagcaggtacatttggattgccaggtggatttacttcaactgagcgctttgtgagaatggcatttatgaaagcaaacattgctcaaaacaatgataaagaaatggatttaatgaatgcattttatttattagatgcggtaaatataccgattggaattgtacgtccgcatgatgctgacaatcactatacgatgtatcagaccgtaataaatttaactacaagaacgttatatattaagtattatggcagcaatgaaatagtagcattaaagctcacagatgatttaattaatagaaaagatatgacgatttttaagcctgagaagcatatcactattagaaagttgaatgacaatcaa
>AHCP01000028 location=complement(46894..47880),organism=Bacillus cereus BAG1O-3,definition=choloylglycine hydrolase
atgtgtactagtttgacgttacaaactaaaaatttccaacatctttttgcgagaacaatggatttcacattagatatgaatcaggaagtaataatcattcctcggcgttatcagtggaacaatataactggtgaaactatccgagcgaaaaaggctgttgtcggaatgggaattaatcatgaaggaagggtcattatggcggacggagtaaatgaagctggtatgacgtgtgccactctctatttcccgggattcgctacttatagtaacagtatagataaccataaaacgaatttagcgccatttgattttgtagcttggagcctcacgcaatttaattctgttgaagagttaaaaaaatctgttgataacatttcccttatagatgtaccattaccagttttaggaattactccaccgctacattggattttagcagataaatggggagattgtattgtacttgagccgacaactgatggactaaaaatgtatgacaatccattaggagtgatgactaatagtccggagtttaattggcatttacaaaatttaagacaatatattggacttaaatcgcagccatttgcgccaactgagtggggagatgtaccattaagtgcttttggccaaggttcaggaacaatgggacttcctggagatttcaccccgccatcaagatttgtacgggcagcatatggcaaacaaaacattcaaagtatagagaacgaagaagaggggatatcggctatttttcatatcttatcaaattgtgaggttcctaagggggcagtaataacagaagacggtatattagataatacgatctatacaagtgcaatgtgtatggagtctggaacatattattaccatacttacgattgtagacaaattatagccattcatttattcaatgaagatttagatacagctgagattaaaacgtatccgttccagcggaagcaaaaaatcttttatgaaaac
>CAZA010000038 location=7576..8550,organism=Mycoplasma sp. CAG	956,definition=choloylglycine hydrolase
atgtgtacatcaataacttataaaactaaagatttttattttggaagaaccttggattatgaattttcttatggcgaagaagtaaccataactcctaagaattatccctttaaatttagaaatggtaatattttaagtaggcattatgctcttataggaatggcccatattgctaatgattatcccttgtattatgaggccgtaaatgagcagggattaggtatggcaggtctgaactttttcggtaatgctgtatataacgaagaaaaaaaggataaagataatatttgtcaatttgaacttatcccttggattttaggaaaatgtgcaagtgttaatgaggcaaaaattttactagaaaatattaatattacgaaagaaacttttagtagtaattatccagtatcaccattacattggctaattgccgatagtaaggaatgtctagttatcgaatcagttaaggaaggcttaaaaatatatgataatcccgtaggagttatgaccaataatccaacttttgataaacaattatttaatttaaataattatagacatttgtctaatgaagaattaccgagtacttttagtgataatttaaacctaacaagttatagtagaggtttaggaggacttggcattccgggagatgtatctagtatgtctagattcgttcgagcatcttttgttaaattaaattcagtaagtagtgctgatgaaacatcaagtgtaaaccaattctttcatattatcaactctgttgaacaagtaagaggatgttgtaaattaaaagaaaatacttatgaaataactatttatagtagttgttgtaatgcctcagagggaatttattattatacaacttataataatcatcaaattaatagaattgatatgcataaagaaaatttagaggaagataaattaatatcttatgctttaaatgatagtgaaaatattaaattagttaat
>LN650648 location=1068986..1069969,organism=Romboutsia hominis,definition=Choloylglycine hydrolase
atgtgtacgcatgttcacatttcaagcaacaaaaataacttttattggggaagaactttagatacttcttttaatccatttgatattggttcaaaagtaactattgttcctaaaaattttactttagatacacaaagtaaaccatggaaaacaaaatacgcttttttaggtataagtttatcaggctctactttattttttgatggagtaaatgaaaaaggacttgctggaggacttttatttttaaaggcatgtacatgggataaaaaagacaatatagaaaatgaaggactcatagctattaatagtggtgaaataattccttggattttaagcaactttgaaaatgttagtgatataaagaaaaatatatcaaaagttgtagttactggtgatgatattccttcattaggagagttaggtaaaggaaatcctatcactgctcattatacttttacagacaaaatgggtaattcagtcgtattagaaccaacaaataatggacgttttagagtttttgataataatgtaggtgtaatggctaatgatccaacattcgattggcatatgactaatttagcaaattatattcaagcacaaggatttaatagacaacaaaatcatttaaacaataaaacagcaattacaccaatttcaaatggtacaggtctacttggattaccaggagattatacttcaccatcaagatttgtacgtgcagtatatttaagaaatcttataggagaagttagtgatgaagaagcacctgctcaattatttagtattttaaattctgtttgggttccaaagggagttatgcgtttttttgaagataaagatgactcagatttttcaagttatatgtgtgcatatgatcaaaatttaggtaaattatatttacgtgtttttaatcatatagatacaatggaattctctttagaaaatgtcagagaaaatgagctagtaacttattcagttaac
>MLMA01000056 location=32362..33363,organism=Oenococcus oeni,definition=penicillin acylase
atgatcggatgcactagtttggttttaaatgcttcggacaaaacaagtgtcctcgccagaacaatggactttacgatcgaaatggctgaaaacgttatctatacgccaaaagagaagaaaataacttccagctacggagaagacagcttttatatcagtaaactggcttttatcggtatgggcatgcaaatgcctgatggaccagttacttttgacggtgtaaatcaagctggcttaaccgccgcaaccctctactttccaggttatgcttcatataaaaaagtaaaggaagaaaataggctggctgtttcacccgataaaattatcagttttgttctggctaattgtgaaacaaatcaagaagttagaagagcatttgaaacggatatcacaattgttgaccgtccaaatccggtacttggtttaacaacaccactgcattatatttttatggataaaagtggaaatagtttaattgtcgaaccaaccgaaaatggaatcaaaatttatgatcactcaatcggagtgatgacaaatagtcctgattatccttggcatgaaaataatttaaggaattatctttcaatcaaccctcatcaataccaaacagttaattggcttggaaagactttgcaaccattcagtcagggctccggatcatttggtttaccaggcgattacacaccgacctccaggtttattcgggcagctttccttaagaatttcatcgaaaaaccgaaggatgagattcagacgattaacgccgcggctaatattttaaaatcagtcagtattcccaaagggattgtccttactcaagaaaataaatcagattacacttgttatagcagctatatgtctgcacaaactcaatcgtattactttgcaacatatggaaatcaaagaatcagaaaagtttccctgactgaaaagttgctctctcactcggattacttgtctttccgagtcaaaaacaatgaagacattttgaatttgaat
>CP035790 location=1943620..1944597,organism=Lactobacillus reuteri,definition=choloylglycine hydrolase family protein
atgtgcacatcagtaatttatacagcaggtgattattactttggtcgtaatcttgatttggaagtcaaccttggtcaagaagtagtgattaccccgcgtaataagactttagaattccgggaaatgcccaatcttgaacaccattatgcaattattggaatgtcaattgttcgtgatgattatccattatactttgatggggtaaatgaaaaaggggttgggatggcaggccttaattttgatggtccagctcattatttcccagtccaagaggggaaggataatattgcatcctttgaattagttccttatattcttgcggcagcttcctcggttgctgaagcgaagaagttactttcaaatgcaaacattgctaatattaatttttctgataaactccaagctgcaccgctacactggattattgctgataaaacgggtgcttctgtgactgttgaatccaccgcaaaaggattgaatgtttatgataacccagttggtgttttgacaaataatccggagtttcctcgtcaattattaaatcttagtaactatcgtagtgttgcacctgctaatccggctaacgtatttgcacctaatgtcgacctaccagtttatagccggggcttagggacccattttctcccgggaggaatggattctgaaagtcgttttgttaaggctactttcactaagatgcatgccccagttggtaattctgaggttgagaatattaccaactatttccacattcttcaatctgtcgaacaacaaaagggtttggatgaagtagcaccgaatacttttgaatatacgatttattctgatggttcgaacctaaagaaagggattttttactacaagacttacgaaaacagtcaaattaatgcagttgatatgcataaggaagatcttgaagcatcagaattaattacctatccagttcaaaataaacaaataattaaccaacaaaat
>CP022287 location=complement(3919758..3920744),organism=Bacillus subtilis,definition=penicillin acylase
atgtgcacaagtcttacattggaaactgctgaccgtaaacatgtattagcgagaacaatggattttgcatttcagctggggacggaggtcattctctatccacggcgttacagctggaatagtgaagctgacggaaaggctcataagacacagtacgcatttatcggtatgggaagaaaacttggtaatattctatttgcagacggcgttaatgaaaacggtttatcgtgtgctgcactttattttccgggctatgcagagtacgaaaaaacgatacgggaagacaccgttcacattgccccgcatgagtttgtgacatgggtgctgtcagtctgtcagtctttggaagacgtaaaagaaaagattcgatctttaacgattgtagagaaaaaattagatctattggatacagttttaccgcttcactggatattgtcagaccggacgggacgaagcctgacgatagaaccgagagcagacggcctcaaagtctatgacaatcaacctggtgtcatgacgaacagccccgactttatatggcatgtaaccaatctgcagcaatatacaggaatcagaccgaagcaattagagagcaaagagatgggcggattagccctttctgcttttggccaaggcttaggaactgttggtctgccgggggattatacaccgccttcccggtttgtcagagctgtttatttgaaagaacacctagagccggcggccgatgaaacgaaaggtgtaacagccgcttttcacattttggcaaatatgacgataccaaagggcgcagtgataacggaagaagacgaaattcattatacgcaatatacttccgtgatctgcaacgaaactggaaactactatttccaccactacgacaatcggcaaatccaaaaagtgagtttatttcatgaagacctagaccgccttgagcctaaagtgttttctgctaaagcagaagaaagtattctagaacttaat
>AHEA01000037 location=complement(43455..44441),organism=Bacillus cereus HuA4-10,definition=hypothetical protein
atgtgtactagtttgacattacagacaaaaagcggtcagcatctttttgcaagaacgatggattttacattagatttcaatcaagaagtaataatagttcctcgaagttatcaatggagcaatataactggtgaaaccatcgaggcgaaacaagctgttgtcgggatggggattaaccatcaaggaaggatcatgctggcggacggagtaaatgaatcaggtatgacgtgtgcaacactctattttccaggattttctacttatagtaacagtatagatgacaataaaacgaatctggctccatttgattttgtggcatggagtctcacacaattcaattctgtcgaagagttaaagaaatctatagatagtatttcctttttggatgtaccattacctgttttaggagttactccaccgctacattggattttagcggataaatggggagattgtattgtactagagccgacaactgaaggattaaaaatatatgataatcctcttggggtaatgacgaatagtccagagtttaactggcatttacaaaatttaagacaatatattggtcttaaatcgcagccatatgcgccaacacaatggggggatgtaccattaagtgcttttggacaaggttcaggttcgatgggactccctggggatttcaccccaccatcaaggtttgttcgggcagcgtatggcaaacaaaatattcaaggtatagataacgaagaagagggcatatcggccatttttcatatcctatcaaattgtgaggttccaaaaggtggagtaataacggaagaaggtacattagataataccatttatacaagcgcaatgtgtatggagtctggtacatattattaccatacctatgattgtagacaaattattgctattcatttatttcatgaaaatttagatactgatgaaattaaaacttatccgtttcagcggaaacaaaagatattttatgaaaac
>LR134244 location=2151712..2152692,organism=Staphylococcus warneri,definition=penicillin V acylase
atgtgtacaggattttcttttttcactcaacaacatcatcattatttagctagaacgatggactttgcatttgaatttaacggcgtaccaactgttgtacctagaaaatttgagtatcaattcgatttagaaccttcaatgaaattgacctatggttttgtaggaaccaatttaaaggtgggccgctatcgattcggagatggtattaatgaatgcggtgtagcgatttcaaatcactatttcaccggtgaagcatcctacagtaaacataagagatatggctatttcaatatggctcccgaagaatttattatttgggttctaggtttcactaaaaacatccaagacttaaagcaaaaagttaaaaaagttaatattatgaacgagaaaaatgaaacgctaaatattgtacctccccttcattttattatcactgaccgtgagggacataccgtatcagtcgaaccacataacggcctgctaatcgttaaagacaatcatgtaaaggtacttaccaatgccccgaaattagaatggcacgttgaaaatttaagaaattatgcctttttatcacctaagaagtctaccaatcaattagttggtaaagttcttgtgcgttctatggggtgcgaagcaggtaccaacggtttaccaggcggctatacatctactgagcgctttgttagagcaacttatttaagacatcatttgcctcaatcaaatgatgaaagtgtaaatttaatgaattgctttaaagtgttagactcagtgagtattcctcaaggtgcagtcgttgatgctgaagaaacgcattatacacaatatcaattagtaatggatagtaaggactgtgcgtactacatcaaaccctgtttcaccaaccaaatatttaaaatacacttagatgaacatttgcttactaaagaagacatgacttttatagatgttaatcatcagttgaccattacacaattgaat
>LR134242 location=2129238..2130218,organism=Staphylococcus epidermidis,definition=penicillin V acylase
atgtgtacaggattttcttttttcactcaacaacatcatcactatttagctagaacgatggactttgcatttgaatttaacggcgtaccaactgttatacctagaaaatttgagtatcaattcgatttagaaccttcaatgaaattgacctatggttttgtaggaaccaatttaaaggtgggccgctatcgattcggagatggtattaatgaatgcggtgtagcgatttcaaatcactatttcaccggtgaagcatcctacagtaaacataagagatatggctatttcaatatggctcccgaagaatttattatttgggttctaggtttcactaaaagcatccaagacttaaagcaaaaagttaaaaaagttaatattatgaacgagaaaaatgaaacgctaaatattgtacctccccttcattttattatcactgaccgtgagggacataccgtatcagtcgaaccacataacggtctgctaatcgttaaagacaatcatgtaaaggtacttaccaatgccccgaaattagaatggcatgttgaaaacttaagaaattatgcctttttatcacctgagaagtctaccaatcaattagttggtaaagtccttgtgcgttctatggggtgcgaagcaggtacaaatggtttaccaggcggctatacatctactgagcgctttgttagagcaacttatttaagacatcatttgcctcaatcaaatgatgaatgtgtaaatttaatgaattgctttaaagtgttagactcagtgagtattcctcaaggtgcagtcgttgatgctgaagaaacgcattatacacaatatcaattagtaatggatagtaaggactgtgcgtactacatcaaaccctatttcaccaaccaaatatttaaaatacacttagatgaacatttgcttactaaagaagacatgacttttatagatgttaatcatcagttgaccattacacaattgaat
>AZEN01000334 location=6257..7183,organism=Lactobacillus parakefiri DSM 10551,definition=linear amide C-N hydrolase, choloylglycine hydrolase family protein
atggattttggctttgaacttaaaggccggccagttgtgatcccaagagatcagacattctcaagtgatgttaaaggcagcaattatcacacgacctatagttttgtcggaaccggtcggaatttggataactatatcctggttgatggagtcaatgaaaagggccttagtgccgctgccctatactttagtggagaagcccagtttgccaagcaggcagaagagggtaaaaccaatgttgctcctcacgaagtcttgaattggatccttggaaatgcggccagctgtgatgatttaggcaatcagctgaccaagctcaacattgttgccgcgccggttaaattgatggggatcagcgttccgcttcattggattatcaccgatagatccggtgcctgttacgtgctggaagttgtcgcagatggggttcattacatcaagaacccggtgggagtcatgaccaacagcccagattttggctggcacttgaagaatttaagcaattatacacagttgaaaccgacaccgcatccggctcgtgactacgatggctttcaggtcaattcatttggaccggggagtggggcattaggattgccaggggattacacgtcggtttcccgatttatcagaactgtttttatgcgtgagtatacggatcaggtttccactgaccagactgttacccagatgagtcatattttgaattcggttgaaatccccaagggtgtcaagatcaaaaaagacggtaccgaggattacactcagtaccgtggttatatggatactcaaaattcaatttactatatgcagccgtatgatgaccagacgatttatcgggttgccttaaccgaagacttgatgaataaagaccagccaacggaatttccaattcaagaaaagcaacaattcaaatctttcaac
>KT351733 location=complement(2096..3157),organism=Pectobacterium carotovorum,definition=Choloylglycine hydrolase
atgttgtctgcattattttttacctcagtgtccagtgtagcatgttccagtttagctatcactgataaacacgataatatataccatggaaggacgcttgagctttctgctgatttaccatcttgggtgacgtactatccaaaaaatacccattttcaaaagaagacaccaaatggaaaagatgggattagctataattctaaatatgacattttagctataagtacagagatatattttgatggggatgaccataatatattccaagggctaaatagtggcggattgtcttttagtgctaacatggtaccggaggcaaatttaactacgccagaggaaaaatactatgataaagcgattcctgtcactgctataggagaatgggctcttgcgaatttttcagatgttagtgaagttaagaatgccgtagaaaacggttatttttggtctcctgttttaaaaaattttggaaacttaaaatcacctctgcactacgctttttatgataaaaaaggcggcagtatcgtcgttgaagctcgtgatggtaagcttcatgtttatgataatccgacacgggctatgactaatggcccagactttccatggcatttaacaaatcttaataattatagccaattaaccaatgtagatagatcatcagcgattcttgggaatatacaggtgacacaacctgatagtggtatagcaagttcggatttaccgtcttcagacacctcgataggtcgtttcattcgtgcagtgtactactcatcttacgctcccaaaggagatactcctgctgaggcaatgaatacactagcacatgttatgaatcgttttgatcgaactaaaaatatcacggtagataccatgggagaaagtggtaaaactggaagaaatattgaatcagagtatacagtttggacgagtttatctgatttagagaatggcattatgttggttaggggatacaaggacatcaattatacaacattttcacttgagcagtttaatcagtcaggaaaaccagtctttacacaaataaatattgcgaaagag
>MRBT01000015 location=19585..20553,organism=Francisella tularensis subsp. holarctica FSC022,definition=choloylglycine hydrolase
atgcttaagaaaatactaataactcctttaattatactatcatttctacagtttaactttggatgtacttggtttagctttgaaaatgataagggacattattttattggcagaactatggaatggcctggcgatttaaatactaaaatcaccttagtaccaagaggatataagtttggaaactttacaactcactatggctttgtaggtatgagtcataatggtaattttagtgatggtatgaatgaatatagtctagcagtaagcgctctttggcttagtggtagtaaatatcctgataaaaaagatgctgactataatattactatgctattgccatatgttttaggtaataccacaacagttgcgcaagctgtagaattcatcaagaaacacaagttctacacttctgtattaccagagatctcagataaagttgaaattacagtacattttgcgattagtgatgctcagggtaattctgtagtagttgaatttataaatggtaaaaccaaaatttatgataataaaattaaagttcttaccaatgatcctgcttatgacgaacagcttaaattactcaaaaaatatcaagatcatgaaattaaagaagataaatttatcgctttttattattcacctcaaggtcgctttgcaaaaatggtagcttttaatactactaaagcaaatacaccagatgatttaacagctgtaaatcatgcttggtcaatgatcaatactgtagatataccacagggttctctatattggcgatgggtaagctctaagccacagtttacctcatactctgtagttgatgaccttagcaatcgtgtttactatttccgtacttgggataattatgatatccgtaaagttgatcttagtaagatagattttgccaaagccaaatatcaagcagatacaatctttggacaagccgactatcaagagtttaaattcaaa
>CP021704 location=complement(572058..573008),organism=Lactobacillus johnsonii,definition=linear amide C-N hydrolase
atgtgtactggtttaagattcacagatgatcaaggaaatttatactttggccgtaatctagatgttggacaagattatggcgaaggcgttattatcacgccgcgtaattatcctcttccatataagttcttagataacaccactactaaaaaggcagttattggaatgggaattgtggttgatggttatccatcatactttgactgctataacgaagatggattgggtattgccggtttaaacttcccacattttgctaaatttagtgatggtcctattgatggcaaaatcaacttagcctcttacgaaattatgctctgggttactcaaaactttactcatgttagtgaagtaaaggaagccttaaagaacgttaacttagtcaatgaagctattaacacatcatttgcggttgcccctcttcactggatcattagtgatagtgacgaagccattgttgttgaagtttcaaagcaatatggaatgaaggtctttgatgataaagttggcgttttaactaatagccctgactttaactggcagcttactaaccttggtaactacaccggtttaagcccacatgacgctacagcccaaagctggaacggtcaaaaagttgctccttggggtgtaggaactggtagcttaggcctgccaggtgacagtattccagccaaccgttttgttaaagcggcttacttaaacgtaaactatccaactgccaaaggtgaaaaagcaaacgttgctaaattcttcaacatcttaaagtctgttgccatgatcaaaggcagcgtggtcaacgatcaaggcaaggacgaatatactgtctatactgcctgctactcttctggaagcaagacttactactgtaattttgaagatgattttgaattaaagacttatcaactagacgataaaacgatgaattcaactggtcttattacttac
>AHCT01000072 location=complement(1413..2399),organism=Bacillus cereus BAG1X2-1,definition=choloylglycine hydrolase
atgtgtactagtttgacattacagacaaaaaacggtcagcacctttttgcaagaacgatggattttgcattagatttcaatcaagaagtaataatagttcctcgaagttatcgatggaacaatataactggtgaaaccatcgaaacgaaacaagcagttgtcgggatggggatcaactatcaaggaagggtcattctggcagatggagtaaatgaatcaggtatggcatgtgcaacactttattttccaggattcgctacttatagtaacagaatagatgacaataaaacaaatctggctccatttgattttgtggcatggagtctcacacaattcaattctgtcgaagagttaaagaaatctgtagagagtatttcttttttagatgtaccattatctgttttaggagttactccaccgctacattggatcttagcggataaatggggagaatgtattgtattagagcccacaattgaggggctaaaaatgtatgataatccgctaggggtaatgaccaatagtcctgagtttaactggcatttacaaaatttaagacaatatataggtcttaaatcgcagccatatgcaccaacccaatggggggatgtatcattaagtgcttttggacaaggttcaggttcgatgggactccctggggatttcactccaccatcaaggtttgttcgagcggcgtatagcaaacaaaatattcaagggatagataacgaagaggaaggggtatcggccatttttcatatcttatcaaattgtgagcttccaaaaggtggagtgataacggaagaaggtacattagataataccatttatacaagcgcaatgtgtatggagtctggtatatattattatcatacctatgattgtagacaaattatagccatacacctatttcatgaaaatttagatacagatgaaattaaaacttattcatttcagcgtaaacaaaagatatattatcaaaac
>JGYL01000004 location=509705..510649,organism=Bifidobacterium angulatum,definition=conjugated bile salt hydrolase
atgtgcactggcattcgtttcattgacgccgaaggcaatatggtattcgggcgtaatcttgattggagtttctcgtatggcgagtccattctggtgacgccgcgtggattctcctgcgactacacctacggtggaaccgacaagcatcccgccgccgtaatcggcgtcggcgtggagatgaacggcatgcccatgtatttcgattgcgccaacgaaaacggtcttgccatagctgggctgaacttccccggctatgcatcgttcgcttccgagccggaacaggggcgcgtcaacatcctcaccggcgagttcccgctatgggtcgcgcgtaatttcaatacggttgatgaggtcgaacaggcgttggcaaacgtcacacttgtatcgccggacgatcccaagcgccccaagtcgttcctgcactggctgatcggcgatgccaagcgcagcatcgttgtcgagcagatggcggacggcatgcacatccatcatgatgacatcgatgtgcttgccaaccagccgacgttcgattggcacatggagaatctgcgcaactatatgaatgtgggcagcgatatggccgagcccaccgcatggggcaagcatacccttaccgcatggggagccggcgtaagcatgcatggccttcccggcgatgtgagttcgccctcccgttttgtgcgtgtggcctatgctaatactcattacccggtgcagagcggtgaaaccgcgaacatcgcgcgtctgttccacacgctcgcctccgtgcagatggtcgagggcatggcgaagatggcggacggcaagtacgagaggacgctgttcaccagcggctactatgccaagaccaacgcctactatatgaacacctatgaggatcccgccatccggaagtacgcctttgccgactacgatctcgaatcggcggaactcatcagggcg
>CBJV010000031 location=17622..18596,organism=Clostridium sp. CAG	389,definition=linear amide C-N hydrolase choloylglycine hydrolase family protein
atgtgcacagcagcaacatacaaaacaaaagacttctatataggaagaacactagactatgaaatctcatacggagacgaaataacaataacaccaagaaactacgaattcaaattcaaagaaaaagaaccaataaaaacccacaacgcaataataggaatggcatatgtagtagaaaactacccactatactatgacgcaataaacgaaaaaggactaggaatagcaggactaaactttgtaggaaacacacactacaacgaaaaacaagaaggaaaagacaacataacacaatacgaattcataccatggatactaagtcaatgttcaacagtaaaagaagcaaaaaaactaatagaaaaaataaactttttaaacaaaccatttaatgaccaattaccactagcacagctacactggataatcgcagacagtacagaagcaataaccgtagaagcagtaaaagaaggaataaagatatatcaaaacccagtaggaatattaacaaacaacccaccatttgataagcaaatgtttgcactaaataattatatgaatttatcagcaaaatcgccagaaaacaaatttgcaaaaaatttgaatttagaaagatatagtagaggaatgggagcaataggacttccaggagacttatcatcacaatcaagatttgtaagagcaagctttgttaaaatgaactcaatttcaaaagatactgaaaaagaaagtgtcagtcaattttttcatatactcaactctgttgaccagcaaagaggatgctgtgaattagaagatggaaaatatgaaataacaatttacacatcttgctgtaatgcaagcaaaggaatctattactatacaacatacgataatcatcagattacagcagtagatatgcataaagaaaacttagataataaagaacttatcagatatccattaataaaagaagaacaaataaaaatgcaaaat
>CP002872 location=complement(1102504..1103667),organism=Francisella sp. TX077308,definition=Choloylglycine hydrolase family protein
atgaaatctttactcaaaaaaacttttacctatatttctttattatttatgttattttcgcaatctatagcatgcacagctgtaactctagtaaataaaaaaggtgatgtagtatcgggaagaaccatggagtgggctcttgattggaactggcagcttctctacattcctaaaaacacttctcactatttaacagctcctagtagcactaacctgccgaaacaggaatacaaatcaaaatatccagtattagccacaggcttatcagaaaatggacaaactcttgtaattgatggacaaaatagccaagggctaagcctaagcgcaaactatttacctggattcacaaaatatcagactgtaaataagagtgactctaaatatgcatcaataattgagtctaccacccttatattaagtcaatttgccaatgttaatgaagtaaagcaagcattaaaagaatataaagtatggtctgataaaaatatagaaattgatggaatatctccagaagttcattttttaataacagataaaaatggtgctggcttagttgttgagtacatagatggtaaagttaaattctacaatgtaaactcaaacgttaaagtaatgacaaatgcaccaacatatgactggcaattactaaacttaaagaattacttatcactagataataaaaccccaacaaatcttaaaatcagtgatgttataaatactgaaaaacatgaaaaaacagttcaagatatcagtggttttctaggtggcggattacttggaattcctggagattattctcctccgtcaagatttgttagaacagctgcaattgcttattatacaaataacaaaagtcctaaaaatgatgatagtcttgtatcaaaagtaactcatatattacataatgttgatattccgaaaggtgttgtagccgatgaaatacagaataagaaaatgtttgatcatacagcatacgtagtaatcaaagatttaaataataataaactatacataacaacatataacaaacctaataatcctgttattgtggacttaaatactctagataaagataatacaaaaagttttgatgttatcttagaaaaactaccattcccaaataatgatattacaaataaattagttactatgaataaaaac
>AYZD01000001 location=137196..138113,organism=Lactobacillus aquaticus DSM 21051,definition=penicillin acylase
atggctgaaaatgtaatttttgtacctcataataaggagttccaagctaattattcagacaccaatccaattgttccaaaatacgcatttgcgggtattggtcagcttgatgaacacggtcctattttatatgatggtattaatgaaaagggattgatgggcgctacactttactttccacgctatgctttttaccaaaatagtattgaaaagaataaacttaatgtttcacctgatagagtaatttcgacaatattagcaaatgctcaaaacctagcagaagtaattactttattcaagacaaagattaatattattaatcagtcaaatccgacaattaataccgttccgcctttgcattttattttcagtgacaggagtggacaaagcttaatcattgagcctaaaaaagatggtattgatattatagaagactctatcggagttatgacaaacagccctgattattcttggcatgaaacaaatttacgaaattacattacacttactcctaaacaacacgagaatatcacttttataaataagaaacttgctcctttcagtcaaggctctggaacatttggacttcctggggactacactccaccttctcgctttgttcgaacagcatttttaaaaaatgcaactgaacaagctgaagatgaaacatctgctgtttcactgcttcatcacgttttagaatccgtaagtatccctaagggcgctgtaataaatgaactaggtgcgcaagactatacttgttatacagcatatatgtgctcagaatcacttgcattttattattctacttactataatcagcgaattaacaaactatctctaaaatctttgttaacttctgatgattataaaatttttaagatcaacaataacgaagatatcaatcaattaaat
>AISY01000007 location=25185..26159,organism=Enterococcus faecium EnGen0128,definition=choloylglycine hydrolase
atgtgtaccgcaatcacttatgcaacgaaagaccattattttggaaggaattttgattatgaaatatcttacaatgaagtagtcactattactccaagaaattatcgtttcgattttagaaaggtaaaaaatttagataaacattatgcaatgataggaatagcagctggggtatccaactatccactctattatgaggctacaaatgaaaaagggttgagtatggcaggactgaattttcctggcaatgctgattataaagaattacaagaaggaaaagataacgttgcaccatttgagtttattccatggatactagggcaatgctcaaccatagacgaagctaaagaattattggctactatcaatctagtcaatatcgattttagtgaaaaactacccttgtcacctttacactggttattagctgataaagaaaaatcgatagtaattgaaagtatgaaagatggacttcatttatatgataatcctgtcggtgtgttgacaaataatccgccatttgattatcaattatttaatctgaacaattatcgctcgctatcaaatggaacaccagaaaatcatttttcaaaccagatcagcttgaatgtttatagtcgtgggatgggaggattgggcttacctggagatctctcttctgtttctcgatttgtaaaagccacatttactaaaatgaatgctgcatcaggtgattcagaatctgaaagtatcagtcaattttttcatatactaggctcagtcgagcaacaaaaaggagtatgcgatactggagaaggaaaatacgaatatacgatttattcttcttgctgtaacgttgataaagggatttattattatcgtacgtatgaagacagtcaaattactgctgtaaatataaataaagaagacttggatcgtcatgaattggtcagttatccagtcataaaagagcaacagataaactatgtcaat
>LABL01000052 location=75337..76323,organism=Bacillus cereus,definition=choloylglycine hydrolase
atgtgtactagtttgacattacagacaaaaaacggtcagcatctttttgcaagaacgatggacttcacattagatttgaatcaagaagtaatagtcattcctcgacattaccagtggaataatataactggtgaaatcattaatacggaacatgctacggtcggaatgggaattaatcatcaaggaaggatcatcatggcggacggagtaaatgaagcaggtatgacatgtgcaacactctattttccaggattcgctacttatagtcaaagcatagatgacaacaaaacgaatttggctccatttgattttgtgacttggagtctcacacaattcaattctgtcaaagagttaaagaaatctgtagatagccttacctttttggatataccattaccggatttaggacttacgccaccactacattggattttagcggataaatggggagattgtattgtactggagccgacaaatgaaggattaaaaatgtatgacaacccactaggagtgatgacgaatagtccggagtttaattggcatttgcaaaatttaagacaatatataggccttaaatcgcagccattcgcgccaactgagtggagtaacttaccattaagtgcttttggtcagggctcaggttcaatgggacttccaggggatttcaccccgccatcaaggtttgtgcgtgcagcatatggcaaacaaaacattcaaggtatagatagtgaagaagagggagtatcggccctatttcatattttatcaaattgcgaggttcctaaaggcggagtaataacagaagaaggtgcattagataataccatatatacaagcgtgatgtgtatggaatctggaacatattattatcatacctacgattgtagacaaattatagccattcatttatttcatgaaaatttagatacagatgagattaaagcctattcgttccagcggaaacaaaaaatattttatgaaaac
>JZTY01000002 location=209222..210205,organism=Clostridium baratii,definition=choloylglycine hydrolase
gtgtgtactcacgtccatatttcaagtaaaaaaaataatctttattggggaagaactttagatactggatttaatccctttgatgtcgattcaaaaataactattgtgcctaaaaactttactttagaaacacaaagtaatccttggaacacaaaatatgcttttttaggtataaacttagcaggatccactgtattttttgatggagttaatgaaaaaggtcttgctggagggcttttatttttaaatgcatgtacatgggacaagaaagagaatatagaaaaggaagggcttataccaattaatagtggtgaaatagttccttggattttaagtaattttgaaagtgtaagtgatataaaggaaaatatatcaaaggttgtagttacatcagaagatattccttcattaggagaattaggaaaaggacatcctcttactgttcattatacatttacagataaaaaaggtgattcagttgtattagaaccaacaaatcatggacattttcgtgttttcgataatacagtaggggtaatggcaaatgatccaacatttgattggcatatgactaatttagcaaattatatgcaagtgaaaggagttaatagaaatcaaaataaattaaatgaaaaaacaacaattacaccaatttcaaatggtacaggacttcttggattaccaggtgattatacttcaccatcaaggtttgtacgtgcagcatatttaagaaatcttatagatgacgttagtgatgaagaagcaccagcttatttatttagtgttttaaattcagtttgggttccaaagggtgttgaacatttcaatgaaaatgaagaagaatcagatttctcaagttatatgtgtgcatatgatcaaagtttaggaaaattatatttacgtgttttcaatcatatagatacaatggaattctctttagaaaatgttaaaaatggtgaattagtaacttattcagttaaa
>LBFH01000016 location=245986..246975,organism=Clostridium botulinum,definition=hypothetical protein
atgtgtactagtgtaactttaaaaacaaaagatggtaaaaatttgtttggacgtacaatggatttttcggtgaagtttaatgaatctgttcgtttagttcctagaaatttcaaatggactaatgtaacagataaagaggaaaaaagtacaaaatatgcttttattggtatgtctatagtaacagacaatcatcccgtttttgcagatggtgtaaatgaaaaagggttaacctgtgctaccctttattttcctggctttgcaaagtatgaagaggaaaatattgaaaacaaagaaaatatagcttgctatgattttgtattatgggcactatctcaatttaaacatttagaggaagtaaaaaaatcattggaaaatgtagtagttattaataaagtattgtctatattaaattttgctccaccattgcattggattttatctgataaatctggtaaaagtatagttgtagaaaaaacaaataggggattagaggtatttgataatccaattggtgttatgacaaatagtcctaattttgaatggcatttaagtaatttacgtcaatatattggagtgagagctaaacaatttgataatgttacatggaatgatttagagttatctgcttttagccaagggtctggaacttttggattaccaggagattttactccgccctctcgctttgttagggcagtttatttaaaaaataatattgtggatatagatgatgaaattgaaggagtaaatggtatatttcatatattatctaattgtgaaattcccaaaggaacggttttaaaatctgataatgcttgtgattatacgctgtacacttctgcaatgtgcagtgaatcagctacatattactattatacttatgaagattgtcaaatttcagctgttcatttatttaatgaaaatttggatgctccttttataaaaaattttccaattagtaaagtgcaatcaattaataacataaat
>AF054971 location=2887..3837,organism=Lactobacillus johnsonii,definition=conjugated bile salt hydrolase beta
atgtgtactggtttaagattcacagatgatcaaggaaatttatactttggccgtaatctagatgttggacaggattatggcgaaggcgttattattacgccgcgtaattatcctcttccatataagttcttagataacaccactactaaaaaggctgttattggaatgggaattgtggttgatggctatccatcatactttgactgctataacgaagatggattaggcattgcaggtttaaacttcccacattttgctaaatttagtgatggtcctattgacggtaaaatcaacttagcttcttacgaaattatgctctgggttactcaaaactttactcatgttagtgaagtaaaggaagctttaaagaacgttaacttagtcaatgaagctattaacacatcatttgcggttgcccctcttcactggatcattagtgatagtgacgaagccattattgttgaagtttcaaaacaatatggaatgaaagtctttgatgataaagttggcgttttaactaatagccctgactttaactggcaccttactaaccttggtaactatactggtttaaatccacatgacgctacagcccaaagctggaacggtcaaaaagttgctccttggggtgtaggaactggtagtttaggtctgcctggtgacagcattccagccgaccgttttgttaaagcagcttacttaaacgcaaattacccaactgtcaaaggtgaaaaagcaaacgttgctaaattctttaacatcttaaagtctgttgccatgatcaaaggcagcgtggtcaacgatcaaggtagtgacgaatatactgtctatactgcctgctactcttctggaagcaagacttactactgtaattttgaagatgattttgaattaaagacttataaactagacgatcacacgatgaattcaaccagtcttgtgacttac
>LSVB01000008 location=258382..259491,organism=Ochrobactrum anthropi,definition=choloylglycine hydrolase
atgaaaacgaaacagtctatctggaagtcgtcgcgccggatgtttgcgcggggcgccgcaacggctctcatcgctgtagctctgatcgctcctcaggcagcatccgcctgcaccagcttcgttctcccgacgagcgacggcggcatggtctacgggcgcacgatggaattcgcgttcgaactcaagtccgatatgattgtcgttccgcgaaactatgctttcacggcaactgctgccgatgcgaagcccggcaagcagtggaagagcaaatatgccgtgatcggcatgaacgcttttggcattccggctctgacggatggcatgaatgaaaagggacttgctggcggaattctctatttcccggatttcgccaagtttcaggacccttccacagccaaggctgaagacagtctcgccccgtgggatgtgttgagctgggcgctgaccaatttttcgactgtagccgaagtgaaggatgcgcttgccagcattgccgtgatcgatgtcaagcaacccaatatgggctttgcgcctccggttcattatacgctgcacgatgcgaccggtgcatcgatcgtcatcgaacccgttgatggcaagctgaaggtttatgacaatccgctcggtgtgatgacgaattcgcctcccttcgactggcatatgaccaatctgcgcaattacgttcacctgtcgccagacaacaacaagcctcttacggtcaacggtgctacgttcaagccgttgggcgaaggctccggtatgctgggcgtccccggtgatacgacgcctccgtcaaggttcgttcgcgcaacggctttcgtcctgtcggcagccaaggtgccgagtggtacgcaaagcgttcgtctggcagagcatatcgccaataatttcgacattcccaaaggctggattgtggaacccggcgcaccgcttgaatacacgcagtggacgaccattgctgacatgaaaaacatgacttactacgtgaagacctatgacgatcaggttctgcgtggcgcggcgttcaaggattatgatcttgatgccaaggacatggtgacgatcaagatgcagccgcggctggaccctccggcactgaccgacaag
>AP017973 location=complement(28698..29675),organism=Lactobacillus fermentum,definition=choloylglycine hydrolase
atgtgcacgagcatcaacgtcattgcccaggacggctaccacgtcttggggcggaaaatggactgggacgacctcttagtgtcgcccatcttccccccccgtcactaccagtgggcctcggtctttgaccaccgggtccacgaaaatccctacgccatcatcggcggtggctcgatcaccgagcggcgaaccgacgtttccgacggggtcaacgagtttggcttgatggcccaaaagctgacctttaaaaacggcgcccgcctggttgacgagcgtcaccccgacaaggtccaactggccgcctttgagctaatcttttacttgctaggccactttaaatcggtggctgacgtcgcggcgcacctggatcaaatcgaactaatgagcgacgtcaacgccgacgtgccctttggctactccgagcaacactttgtcttgtccgaccccaccgggcgttgcgtggtcattgaacccagcgagcacccgctcaagctgatcgataacccgctcgggatcatgaccaacatgcccaagttcgaccaccagctggaacgcctgcaggactacctggacttcaccccggactttttgaacggcaccctggcgccgaacacctttcacgtcaccaccggcaagctctcgggtaagaagacaccacccggtgcctacacccccaaggggcgctacgtccgggccgcctacatgaaggaactggccgaccaaccggcatcaaaagacgaggcgctggccaccacctggcacctgctcgattcggtcaccgtccccaagagcaaggcccaccggccaaccttctcggtgtaccgggcggccaccgttgctgaggaccgtacctactacttccagtcctaccaccaggcccaggtgacctcggtaaagctgactgacgacttgttaaagcgagccaccccgctcgtctttgacaccgccgacgtttgggcgccggtgaaattgaac
>CDNY01000003 location=complement(1004874..1005857),organism=[Clostridium] sordellii,definition=choloylglycine hydrolase
atgtgtacacatgttcacatttcaagtaacaaaaacaacttttattggggaaggactttagatacttctttcaatccttttgatgttgattcaaaggtaactatcgttcctaaaaatttcactttagatacacaaagcagcccatggaaaacaaaatatgcttttttaggtataagtttatcaggatctactttattttttgatggattaaatgaaaaaggtcttgctggaggacttttatttttaaatgcatgtacatgggataaaaaagataatatagaaaatgaaggacttatagccattaatagtggcgaaatagttccttggattttaagtaactttgaaaatgttagtgatataaaggaaaacatatcaaaagttgcagttactagtgatgatattccttcattaggagaattaggtaaaggtaatcctattactgctcattatacttttacagacaaaatgggtaattcagttgtattagagccaacaaacaatggacgttttagagtttttgataataatgtaggtgcaatggctaatgatccaacattcgattggcatatgactaatttatcaaattatattcaagtgcaaggatttaatagacaacaaaatcatttaaacgataaaacagtaattacaccaattttaaatggttcaggtatgcttggcttgccaggagattatacttcaccatcaagatttgtacgtgcagcatatttaagaaattttataggagaagttagtgacgaagaagcacctgctcgattatttagtgttttaaattctgtttggattcctaaaggagttgaacgttttgttgaggataaagatgattcagattttacaagttatatgtgtgcatatgatcaaaatttaggtaaattatatttacgtatttttaatcatatagatacaatggaattctcattagaaaatgttaaagaaaatgagttagtgacttattcagttaac
>FMGY01000009 location=complement(94054..95034),organism=uncultured Lachnospira sp.,definition=Choloylglycine hydrolase
atgtgtacagcagcaacctataagacaaaggacttttatatgggaagaacacttgattatgagtgttcttatggagaggaagtaacgataacaccgcgtggttatacatttatgatgcgccacggaaagccatatcagacaaagtacgcattgatcggtatggcacatgtggcaggcgagtatccactgtattatgatgcgattaatgaaaagggtcttggaatggcaggtcttaattttgtcggcaatgcattttatacagaaccggcagagggaaaagacaacgtggcacagtttgaattgattccgtggattttaggtcagtgcacgagcgtaaaagaggcaagagtactacttgaacgcatttgcattacaaatatttcttttcatgaatcaatgccggtgtcatcacttcactggattattgcagatcaagatgaggcaattacgttagagtctgtacgtgagggcattaagatctatgacaatccagttggtgttttaacaaataatccgccgtttgacagacaactggctggtttaaatcgctatatgggcctttcagcaaaacagccgaagaacacatttggcggagctaatgagctgccgcttcaggcttacagccgtggaatgggtgcgcttggtcttccgggtgatctttcatcagaatctcgttttgttcgtgtttcttttgtgaagatgaattcactttcaggtgattcggagtcagagagtgtgagccagtttttccatatccttggttctgtagatcagcaaagaggatgttgtgaagttaaggaaggtgcatatgagattactatttacacctcttgctgtaatgcttcaaagggaatttattattatacaacatatgagaatcatcagattacagcagtggatatgaataaggaagatttgaacgcaaaaaaactgatccgcttcccacttgtgtgtggtgagcagatcagatggcaaaac
>LRBA01000140 location=27..1001,organism=Enterococcus faecium,definition=choloylglycine hydrolase
atgtgtacgtctattacttatgtaacaagtgatcattattttggaaggaattttgattatgaaatatcttacaatgaagtagttactgttactccaagaaattataagttgaattttcgaaaggtaaatgatttggatactcattatgcaatgattggtattgccgctggtatagctgactaccctctttattacgatgcgacaaatgaaaaaggattgagtatggctgggctaaatttttctgggtatgctgattataaagaaatacaagaagggaaagacaatgtatctccttttgaatttattccttggattttaggacaatgctcaacagtaggagaagctaaaaaattgttaaaaaatatcaatttagcaaatataaattatagtgacgaacttcctttatcccctttacattggctattagctgataaagaaaaatcaattgtcattgaaagtatgaaagatggacttcatatatatgataaccctgtgggcgttcttaccaataatccttcatttgactatcaattatttaatttaaacaattatcgtgtcttatcgagtgaaactcctaaaaataatttttcaaatcaaataagtttgaatgcctatagccgcggtatgggagggataggcttgcctggagatttatcctcagtatctcgttttgttaaagcgacttttacgaagctgaattctgtatctggagattcagagtcagaaagtattagtcaatttttccatatcttaggttcagtagaacaacaaaaaggtttgtgtgatgttggtgatggaaaatatgaatatacaatttattcttcttgttgcaatgttgacaaaggaatctattattatcgaacatatgaagacagtcaaattactgcaattgatatgaataaagaagacttagatagtcataagttaattagttatccaattatagaaaaacaacaaattaaatatataaat
>AISY01000018 location=complement(46470..47444),organism=Enterococcus faecium EnGen0128,definition=choloylglycine hydrolase
atgtgtacgtctattacttatgtaacaagtgatcattattttggaaggaattttgattatgaaatatcttacaatgaagtagttactattactccaagaaattataagttgaattttcgaaaggtaaatgatttggatactcattatgcaatgattggtattgccgctggtatagctgactaccctctttattacgatgcaacaaatgaaaaaggattgagtatggctgggctaaatttttctgggtatgctgattataaagaaatacaagaagggaaagacaatgtatctccttttgaatttattccttggattttaggacaatgctcaacagtaggagaagctaaaaaattgttaaaaaatatcaatttagcaaatataaattatagtgatgaacttcctttatcccctttacattggctattagctgataaagaaaaatcaattgtcattgaaagtatgaaagatggacttcatatatatgataaccctgtgggcgttcttaccaataaccctccatttgactatcaattatttaatttaaacaattatcgtgtcttatcgagtgaaactcctaaaaataatttttcaaatcaaataagtttgaatgcctatagccgcggtatgggagggataggcttgcctggagatttatcctcagtatctcgttttgttaaagcgacttttacgaagctgaattctgtatctggagattcagagtcagaaagtattagtcaatttttccatatcttaggttcagtagaacaacaaaaaggtttgtgtgatgttggtgatggaaaatatgaatatacaatttattcttcttgttgcaatgttgacaaaggaatctattattatcgaacatatgaagacagtcaaattactgcaattgatatgaataaagaagacttagatagtcataagttaattagttatccaattatagaaaaacaacaaattaaatatataaat
>JOOG01000036 location=complement(69587..70564),organism=Lactobacillus reuteri,definition=choloylglycine hydrolase
atgtgcacatcagtaatttatacagcaggtgattattactttggccgtaaccttgatttggaagtcaaccttggtcaagaagtagtgatcaccccacgtaataagactttagaatttcgggaaatgccaaaccttgaacaccattatgcaattattggaatgtcgattgttcgtgatgattatccattatattttgatggggtaaatgaaaagggtgttggaatggcaggccttaattttgatggtccagctcattatttcccagtccaagaaggaaaagataatattgcatcatttgaattagttccttatattcttgcggctgcttcctcagttgctgaagcgaagaagttactttcaaatgcaaacattgctaatattaatttttctgataaactccaagctgcaccgctacactggattattgctgataaaacgggtgcttctgtgactgttgaatccaccgcaaaaggattgaatgtttatgataacccagttggtgttttgacaaataatccggagtttcctcgtcaattattaaatcttagtaactatcgtagtattgcacctgctaatccggctaacgtatttgcacctaatgtcgacctaccagtttatagccggggcttagggacccattttctcccgggaggaatggattctgaaagtcgttttgttaaggctactttcactaagatgcatgccccagttggtaattctgaagttgagaatattaccaactatttccacattcttcaatctgtcgaacaacaaaagggtttggatgaagtagcaccgaatacttttgaatatacgatctactctgatggttcaaacctaaagaagggcattttttactacaagacttacgaaaacagtcaaattaatgcagttgatatgcataaggaagaccttgaagcatcagaattaattacctatccagttcaaaataaacaaattattaaccaacaaaat
>LR134268 location=257449..258441,organism=Staphylococcus aureus,definition=choloylglycine hydrolase
atgtgcacaggatttacaatacaaactttaaataatcaagtacttcttgggcgcacaatggattatgattatccattagatggttcgccagcagtgacgcctagaaattatcgttggacatctcgcactggcacgacaggccaaacgcaatatggctttattggtacaggaacagatatggaaggttttatttatggtgatggtgttaatgaacatggcgttgccatttcaacacaatatttccgaggttatagttcatatggatcaacacacaaagcggacgcgatgaatattacgcaaaatgaaattgtgacatggattttgggatatacaacaagcattgaagatatgaaacaacaagcatcccaaatacatgttgtagctgtatatttaaatgatatcggtgaagttccgccattgcattatcatgtttccgatgcaactggacattcagtcgaagtttcatttaaagagggtgaagtgattataaaagataaccctattggtgtcttaacaaatcatccagacttaaattggcattatagtaatttaagacaatatatcaatatttctccttatccagcaacagcaaatttattggaaggtgtaacgattgaacctttaggcaatgaagcaggtacatttggattgccaggtggatttacttcaactgagcgctttgtgagaatggcatttatgaaagcaaacattgctcaaaacaatgataaagaaatggatttaatgaatgcattttatttattagatgcggtaaatataccaattggaattgtacgtccgcatgatgctgacaatcactttacgatgtatcaaaccgtaataaatttaactacaagaacgttatatactaagtattatggcagcaatgaaatagtagcattaaagctcacagatgatttaattaatagaaaagatatgacgatttttaagcctgagaagcatatcactattagaaagttgaatgacaatcaa
>CP015018 location=complement(1736442..1737563),organism=Polynucleobacter asymbioticus,definition=hypothetical protein
atggagattgcagtgaaacaaaaaataattaaaaagatggtagctgcttcagtttcagctaccttggcttttgctccaatggtgagtaatgcctgtactagtttcttattaaaaggtagtgatggcggttctgtttatggacgcaccatggaatttggtattcccttgcaatcacaattaatgaccattccaagagcttacgagctcaagggggtcggtattgatggcaactacggtactgggcaaagttggatcactaagtatgcagttgctggaatgaatggacttggtcttcccgagttctttgatggcattaatgaaaagggattgactggcggaattctgaattttcctattagcgcctctttccctgtagttactcaagcagaatcgtctagtagcattaatgccagtcaggttcttacttatgtgctgagtaatttttctactgtcgaagaaattaaagttggtttacgcagtattaaagtaaatggcgcgagacttgcggtctataacaatcaggtacctgcggcacattacactttccatgattccaatgggaaaagtatcgtggtggaatatctcaatggacaattagtgattacggataatcctgtcactgtgatgactaatgatcctccaattggtgatcagttgaaaaatattggtaattactcaaatctttctaaggtagaaaagccaccactagtcattaatggtgctacatttgcggcgcctagttctggtagtggcttacatggccttcctggcgatttcctaagtccaagccgctttattcgtgcgctcttcttatctgattcagtgcctaagacctttacaactgctcaaatgggcgatgcggcatggcatatcttaggtagctttgatattcctccaggctcagtaactttgccagccagcaatccttatggtggtggtttaggcggctatgaagtaaccgagtggagcgtcgtagcaaataacaaagacatgacctataacgtcaagatgtatgagaacaacaacatctatacatttgatctaaagaaaatggacatgaatgctaaagagattaggtatacaaaactgaatcaaccaaaaataatgattccagtgaac
>LR134269 location=2130001..2130981,organism=Staphylococcus warneri,definition=penicillin V acylase
atgtgtacaggattttcttttttcactcaacaacatcatcattatttagctagaacgatggactttgcatttgaatttaacggcgtaccaactgttatacctagaaaatttgagtatcaattcgatttagaaccttcaatgaaattgacctatggttttgtaggaaccaatttaaaggtgggccgctatcgattcggagatggtattaatgaatgcggtgtagcgatttcaaatcactatttcaccggtgaagcatcctacagtaaacataagagatatggctatttcaatatggctcccgaagaatttattatttgggttctaggtttcactaaaagcatccaagacttaaagcaaaaagttaaaaaagttaatattatgaacgagaaaaatgaaacgctaaatattgtacctccccttcattttattatcactgaccgtgaaggacataccgtatcagtcgaaccacataacggcctgcttattgttaaagataatcatgtaaaggtacttaccaatgccccgaaattagaatggcatgttgaaaacttaagaaattatgcctttttatcacctgagaagtctaccaatcaattagttggtaaagttcttgtgcgttctatgggttgtgaagcaggtaccaacggtttaccaggcggctatacatctactgaacgctttgttagagcaacttatttaagacatcatttgcctcaatcaaatgatgaaagtgtaaatttaatgaattgctttaaagtgttagactcagtgagtatccctcaaggtgcagtcgttgatgctgaagaaacgcattatacacaatatcaattagtaatggatagtaaggactgtgcgtactacatcaaaccctatttcaccaaccaaatatttaaaatacacttagatgaacatttgcttactaaagaagacatgacttttatagatgttaatcatcagttgaccattacacaattgaat
>MLMA01000039 location=39700..40683,organism=Oenococcus oeni,definition=penicillin acylase
atgtgtacttcgatatttcaaatcgcagatgaccacagtcaccttctttctcggacaatggattggcacggtttatatgcctttccgctttttgttccgcgtgggtataagtggagttcagtttataatggaaaagaatacatcaataaatatgctgctattggatcaggtcatgaccgaaaaatgcacgccgatttatcggatggcgtgaatgaatttggtttatccgtgcaaaaattgacttttgccaatgctagtcggcaatatgccaaaacgagaaatgaaaagaaaattcaattggctccttttgaatttgccttttgggcaatgacaaattttcgttcggttcaggaattgatcgagtccttgccgtcaatcgaggttatgaatgacaacgaagcgctgaacgaatatggcgacgccgatctgcattatgctgctgctgatcctagtgggcattttgttattatcgaacctttgtcgatgccgatgcgggtcattgaaaatcctttgggtgtcgtaacgaatgctcctaattttaaacgcgaagtcaataaactgaatgactatatgcctttgcttcccgaatacttaaatggacaaatttcctacaattcccagcatgttgcttcaaaagatttttccggtaaaaaacagttgccgggcggttatactcccagcgctagatttattcgcgcagcttatttaaaagaaagaagtgattcggcagccgatcaggaagaacagctcgttaatgcccgcaatattttaaattccgttacagttccgaagatgccgtcccgctcggacacttatacggtttatcgttcggcggttgctttggaaacgaggactttatactacgaaaactattccgcaaccggattgtttaaattggtgcttaatgatagtctgttagaacaaagcaaagagatttttttcaaagaagatacaagcaattttcaaactatttctttaaat
>AP017968 location=3157205..3158308,organism=Fusobacterium varium,definition=choloylglycine hydrolase
atgagaataagtattgtaatacttggaattatttttatgctgatttctacattttcttatgcctgtacaggagtaactataaaaactaatactgataaaatgattcaagccagaacaatagagtatggagagggagatttaaatagtgagattgtcatatcacctaaagaaaaagagtttcaatctttaactcctgatggaaaaatgaatgggcacaaatggaaagcaaaatatggttttgttggaattgccattatctcagatttatttataggagaaggtattaatgaagctggactcaatgcaggacttttttattttccacattatggaagccttacaaaatacaatgaaaaaatttcaaaagaatctgtaacagatatgcagctagtgacttggatactttctaatttttcaactgttgatgaagtaaaagaaggactaaaaaaaattaaggtggtaaatataggaaatgataaaaatggtcttcctttacctacagcacactggagaattgcagatgcttctggaaaaaatatagttcttgaaataattaataatggagaggttaagatatatgataacgaaataggagttttaacaaattcccctgattatgagtggcatttaaaaaatttaaataattatattaatctttattcaggaaatgcaaaagattatactatgaacaatcacaaaatattttcatttggagctggaactggagctttaggcctgccaggagacataacacctccttcaagattcatcagagctttttattatttaaatacaatgaaacctgcaaatacttccttagaaggaatacaagaggctttccatattctaaataattttgatatccctattggagctgaatatcctttggagcacaaagaaaacatacctgataatctcttaagtgcaactcaatggacatcagtatgtaatataaatgataaagaattttattataaaactatgcacaatagccaaataagaaaaatagatttaaaaaaaatagatttttcaaagacaaaatatcagatacttcctttagataaaagctttgaagaaagtatttcagaaatagatataaaa
>HE575135 location=complement(14485..15462),organism=Weissella thailandensis fsh4-2,definition=choloylglycine hydrolase
atgtgtacaagtatttttcaagttgcgcgtgatggcgtgcatattttatcacgaacgatggattggccacgtttagaaaattcaccaatgtttgtaccaagaaaatatcagtggcattcatcatttaatcgtcatttgatgcaaaataaatatgcgtttattggtgggggagaattaagtaataaacgtacggatgtcgctgacggcgttaatgagtatgggttgtgcgcacaaaaattgacctttgggaatggggctcattttgtagatgaaattgatgatgataaagtacaaattgcaccttttgaatttgtattttggcttttagggaattttaaatcaattgctgatattactgagcacatcgccgacatacaattaatgtctgaaaaaaatagcgttattaagtatggtaatcctgaactacactatgcagttactgatccgactggagcagttgtggtcattgagccaaccgaatggccaatgaaaattgtccctaatccattgggaatagtgactaacagtccttattttgagcgccaaattcagcagttggaaaaatatgttgattttaagccggaattcaaagctggtacaatccccgtcaattcaacgaaagtaacgactggtaatctttcaggtaaggcaacaccaccgggatcttattcacctggtgcgcgctttttaagagccgcttatttaaaagaacgtgctgaccagcccgctgacgaagacgaggcgattatcactagttggcatttgttagacagcgtgactgtaccacaaaacttaacccatcaacaaacattttcagtttatcgggcagctacagtagctgagagtcgtagttattatttccaatcctatcatcaaggagaaatgtctaaacttcaattgacggatgatatgttaatgtctacggaggcaattgtttacgatctgccagacaaattaacggtcaatcagttgaat
>JNHQ01000083 location=6663..7739,organism=Parabacteroides distasonis str. 3999B T(B) 6,definition=linear amide C-N hydrolase, choloylglycine hydrolase family protein
atgagatatttctttattttatttgcgattgccggcttgcttattaatccttccgctgcagaggcttgcaccgggattaccttaaaaagcaaggacggtacgactattgtagcacgtacgatagaatggggtggaagtaatttgaacagccagtatgtcgtggttccaagaggatacaccgaacgatcgtatactccgaatggggttgatggaatgactttcacggcacgttatggatatgtgggcttggcagtggagcaaaaggaatttatcgccgaaggactcaatgaggttgggttatcggctggattgttttattttccaaagtacggtgaatatgagaaatataatgccgcagttcgggataaaagtatctctgatctgcaattagtgtcttggttgttgggggaatgttcaaatgtagaggaggtgaaagaggctgttaagaaagtgcatgttatcaatatagatccccgtgcgtctaccgttcattggcggtttgccgagccgtcgggacgtcaactggttcttgagattattaagggtgagctacacttctatgagaatacgttaggagttctgactaattctcccagtttcgagtggcatctgacgaacctgaataattatgttaatcttttcccgggtacggcccccaatcaacaattaggaaatatcgagttgtcttcatttggtgcgggaagcggtttccttgggattccgggtgacgtaactccaccgtcacgtttcgttcgtgcggctttttaccaagcttcggccccacaacaagaaaccgcattggaaacggttttccagtgtttccagatattgaataattttgatattcccgtagggatcgaattcccattagggcaagtaccttgcgatataccgagcgctactcaatggacttcggttacggatatgcgaaaccatgtgatttattaccgtacgatgtacaatagcgttattcggaatatagatttacgttccattgatttctccacggttcgttatcgtgcggtatccatggatgggacgaagcgacaagcggttgaaacgatcaaaatagaa
>LT605585 location=1281269..1282372,organism=Brucella sp. 141012304,definition=choloylglycine hydrolase family protein
atggaaacgaaaagctctctctggaaatcatcgcgccgcgtgcttgcacatggggctgcaactgttctggtcgcggcgggcctgatcgttcctcaggcggccatggcttgcacgagcttcgttctgccgacgagcgacggtggcatggtctatggtcgcacgatggaattcgggttcaatctcaaatccgacatgattgccattccgcgcaattacgccatcacggcaagcgggccggacggtgctgcgggcaagaaatggaagggcaaatatgccacgatcggcatgaatgctttcggtatcgtcgctctcaccgacggtatgaacgagaaggggcttgcaggcgggcttctctatttcccggaatatgccaagtatcaggacccatccacggcaaagccggaagacagcctcgctccgtgggatttcctgacctgggcgctgaccaatttttcgacggtggccgaagtcaaggatgctttgagcacgatttccatcgtcgatgtgaaacaaaaggacctgggatttaccccgcccgctcattacacgctgcatgatgcgaccggcgcatccatcgtgatcgaaccgatcgacggcaagctcaaggtttacgacaacaagctcggtgtcatgaccaattcgccgtctttcgactggcacatgaccaatctgcgcaactatgtctatctctcgcgtgaaaatccgaagccgttgcagatccttggcgagacgatccagtccttcgggcaaggcgccggtatgcatggcattccgggcgacaccacgccgccatcgcgtttcgtgcgtgcaagcgcctacgtcctttccgccaagaaggtgccgagcggccttgaaagcgtgcggctggccgagcatattgccaataacttcgacattccaaagggatggagcgaagagcagaatatgtttgaatatacccagtggaccgcctttgcggacatgaagaacgatgtctattacatcaaaacctatgacgatcaggttctgcgcagcttcagcttcaaggattttgatgtcgatagcaaagatattctgacgatcaagtttgagccgaaactggatgcgccgtcactgaaaaag
>JMIU01000001 location=complement(266162..267277),organism=Hydrogenovibrio marinus,definition=hypothetical protein
atgactgtcagaaaatccattcatatccttatgggaacattgctactactcggcctccttttctcctctgcgcaagcctgtaccggcatccgtctcgtctctgaagatggtgcgaccgtttatggtagaaccaatgaatggggtgcctttgatctcaactcaagagtcgccgccgttccaagtaactatcattttagagggttaacgcctgatggcttcaatggcaaaaaatggggcggaaaatatcgctttttagggcttgatgctattggtaaagatgtattcattgacggtatgaatgaaaaaggtctcgccgtcggattcttttaccataaaggctatgcccactacatgaaatacctcaaagcaaaagccaacaacaccatcactgcgaccgatatggtgagctatctattgtctcaattcaaaagtgttgatgaggttgaaaaagcattaaagcacgtacgcgtggtagcggtgaaagaagcttctctaggcattcccgcctacgcgcactggatggtcacagaggcttctggaaagtccattgttatcgagtatctggatggcaaactgaaaatctatcctaacccattgggcgtcatcaccaacaacccaacttacgattggcaaatgaccaacctttgtaattacctaaacctaagcatcaatccagctcctaaccggaaaatagccggcatagagtttacgccacttagtggtggaagcggtatggtaggactaccgggagatttcacttcaacctctcgctttgttcgtgctgcgatctggtcgcatacggatcagccgttaaaaaattccaacgatgcagtttatgagcttttccgcattcttgataattttaatgtgcctttaaaatctgccgagggctcagacaacaaagacaagaatgtgtcgggaatgcgaagctcaacccagtggacaaccgcttgggaccttaaacaccaagtactctttttccatactcagtacaaccgaagagttcaagaagtcgatcttaataaggttaagtttacgcccaacaaaatcatccatacgcctatggatccgacaaaacaacaagatatacataacatcacggcgaatctgaaa
>MAJR01000066 location=complement(394658..395764),organism=Aliivibrio fischeri,definition=choloylglycine hydrolase
atgaaaaatataatgatatttttaatcttcactagcgtattcctaactggtattgcacaagcatgtactggaataagactagttgctaacgatggttcaccaatatttggtagaaccgaagaatttggagatgatgtattcgaagttaactggaaaattttcccgcgagattacacatttcaaggttatacgccagatggtagcaatggaaaacagtggaaaagtaaatatggttttgtagcagctactccatttgaagttgaacaagcagctgaagggcttaatgagcatggccttcaagttggtgtattctattttcaaccatatgagcaagcaatatatcaaaagtatatcccctcaaaagccaaaaattcaatcggtggctggcaacttcctacttatataatatctcaagcaaaaaatgttgatgaagtaaggtggctacttagtaaagtaaatgtggttgatgcaataccttatccttattataaagactggaacgtttcccctaagatccaccttgctgtcaatgatgcacaaggtaattctgttgtcattgaatatttaaatggtgagttacatatttttgataacccattaggagcgataaccaataaaccaagatttgattggcatcaacaaaatttaaaacaattcaccaacttgccaattgaccagcccgtaccttttcagaataaatcaaaagaagtaatgaggacaggtctcgatattgatagactagaaagtatatctggcgaaataacatctgaatctagatttataagagctgctatgtatagccaaacagcagaaccatttgatacagcattagaaggcgttcatgccgcatttaatatcttaaataactttgatattcctaaagggtttaaacgttatcgccactctgatggaaaagaatattcaatgtattctcaatggacaacagttagtgatttaagaaataaaaaaatgtatatccgttctttttatagccctagtgtaaagttgattgatttaaatgaaattaattttaaagatgggaaagtaaaaacatttgaaataccaatgagcttcgagtttgataaaataaaaattaactctaac
>AYZD01000027 location=complement(40146..41129),organism=Lactobacillus aquaticus DSM 21051,definition=penicillin V acylase related amidase
atgtgtacaagtatttcagaggtagctgctgatggcagccatgtacttgcacgtacaatggattggccgcaactgctgagtagtttattgtttgttccccgtcagtatcaatggcattcggtttttgatggcaaaaagtatcacaaccgttacgcaataattggagttggtcatgccagcaacagtcaggtggatatttcagatggtgctaatgaatgtgggctcagcatccagaaattaacttttaaaaacggaagcaaactattaacgactccatcaactgataagacttctttggctccgtttgaacttccattgtatctgttaggacgattcaaatctgtagcagatattgaacaacatttggatgagattcaattaatgaacggtaaaaaagcaaagagaccatatgggtacccagaattgcactatgccgcaatggatttaactgggagagttgtactgttagaacctgtgcaacagccaatggaattaattgaaaatccattaggagtggcaacaaatgtttttgattttaaacaacatcttgaacgtttagaggattatttggagtttaagcctggggtgttagagcaaccgtttttgtgtgatttttcacgagttagtactggtcattttgcgggtaaaaaagtgccatcaagttcatatacacccggagcgcggtttgccagagctgcgtatttcagggaaagaattgacattccgcaaaatgaagccgaggccgttgttagcagctggcatttactgaatactgtgagtgtccctaaaagtaagaactatcagcgtaattattctgtgtatcgttctgcagtttgtttagaatcattgacttattattttgaaccctacaataggctaggcattgttaccttaactttgactgaagaaatgcttcattggaaagaaacacatttttatcctgtggacgatcatttaaagacgactgcggtaattgaagac
>FMFR01000001 location=176103..177104,organism=uncultured Flavonifractor sp.,definition=Penicillin acylase precursor
atgaactttggatgcagcagcttttcctggaaaacaaaagatggccgccaccttttaggccggacatatgaccagcttggggatctgagggccaaccgggttatctgtgtccccaaagggtcaccctgtctgcctgggcttcagccagccgggcgggaggtcacggcacactatggctatacgggcatggcggtgctgggatatggggaacccatccttgtagacggcgtcaatgaggccggactaatgggcgcgctgctccactacccggagtacgccatttacccaccaaagcccaggccggaccagatggcggtacatccaggccgtctgctggcctatctctttggcctctgttctggggtggaggaagtcgccgctctcttacccaccgtcgcactggtagacgatctctctctgggcagccctctgccggcccactatatcttcagtgatcgaagcggtgaggctgctgtcctggagcccgacgccggcgggctgaagctccaccgccatactattggagtattgaccaacagccctgactatctctggcacaggaccaatctgcggacctatgtggggaccaccaacctaccaaaaccgcctcattccatcgcagggcatgagattcgcgccttcggagagcggctaggaggtggttttggcctgcctggggactatacctccccctcccgatttgtccgtatggcgtttatgaaggagtttgccgtagaaggaatagacgaattggacggagtatcccggatgttccgcgccttttccccggtgaacattccagagggactgtccaggacgtccccggatgccgaggagtatcaacagaccctctgtatctcagtcatgtgcgccgaaagcggcatctactatttttcccccgcgcaaaaccgacgcatctccgccgtccgactacctcgcggcgccggggccattcgacagttccctctgggggagcaccaggatgtgaattatagaaat
>AGZO01000017 location=complement(145705..146787),organism=Parabacteroides goldsteinii CL02T12C30,definition=hypothetical protein
atgagaacaagattatttttattgtttcttggtatggctttaatatttaagttcccattgaaaacaaatgcgtgtacaggaattactttgaaaagtgaaagtggaacaacaatagtggcacgcacgatagaatggggaggaggtaatttgaatagccaatacgtggtggttccacgtggctatcaagctatatcgtacacaccagatggcattaatggtatgacttttaaagccagatacggttatgtcggatttgcagtagaacagaaggagtttatagcagaaggtttgaatgaagttgggctgtctgccggattgttttattttccgaaatatggagaatatgaaaaatatgaagcttctaaaagagatataagtatctccgatcttcagttagtctcttggttgttgggggagtgtgcaagtgtagatgatataaaagaggctataagtaaggttaggattatcagtttagatccccaaatttcaacagttcattggagatttgccgatatttcggggcgtcagcttgtgcttgaaataataggaggagaacctcgtttttatgaaaatacattgggagtcttgactaattctcctgggtttgactggcaattgaccaatcttaataactatgtgaatttgtttcctggggcggcaccagggcaatctttaggagtactccgtttgtctccttttggttcaggaagcggttttctgggaataccaggtgatgtgactccgccatcccgttttgtacgtgcagctttttatcagacttcggcacccagacagaaaacggctctagatgtggtttttcaggcttttcagatattaaatagttttgatattccgataggaatagaagttgctacgggagaagttgcagccgatataccaagtgcaacgcaatggacttcagttactgatatgcaaaatcgtatagtttatttccgtactatgtataatagcgcaatccggagtatagatctgaacacgatagatttttcttctgttcaatatcatgcaaaacctttggacagaagtaaacagcaaccgatagagtctattatggttaag
>AZCU01000018 location=29140..30126,organism=Lactobacillus pentosus DSM 20314,definition=bile salt hydrolase
atgtgtactagtttaacgattcaaaccacggcgggtgatcaatttttagcacgcaccatggactttgcttttgaacttggtggtcggccagtcgccattcctcgcaaccaccactttagcagtgtcacgaacgccgatgggtttgacgcgccctacagctttgtcgggaccggccgtaatttgaacggctacgtcttcgtggacggggtcaatgaacacggtgtcagtgcggccgcattgtatttctctggtcaggctcactttgcacaacaggcgaaagccgataagctgaacctcgccccacacgaagttttgatgtggattttggggaatgtcaagagcgccgcagaactaggcgaccggttggcaagcttaaacgtgatggaagctgcggcaccgctgctcaacatcgtggtgccattacactggatcattagtgataagagtggcgcaacgtacgtgctagaacttgaaaatgacggtgtgcactacatggaaaacccagtcggcgtcatgaccaacacgcccgatttcaactggcacttaaagaacttgagtaactatgttaacttgcagcctgaaccacacccaagtcgtcaatacggcgatcgaacggtcaacccatttggccctggtaccggtgcactgggcatgcctggcgattatacttccgttgcacgcttcgtccggaccgtctttatgcggcaacacacggatgccgtcgatacggacgctgaagccgtcaacgcgctttcgcacatgctgaactcggtagaaattcctaagggcgtgaagatgcaagctaacgggacgccagattacacgcagtatcgcgcctacatgagcatgaacgaaccagcattctatattcaaccctatgctgaccagacgattacgcgagtggaattgacgccagaattaatgacggctgctaaaccaactgaatttgaacttaagaccacgcaacaatttaatgaagctaac
>CP015017 location=complement(1157165..1158358),organism=Polynucleobacter asymbioticus,definition=choloylglycine hydrolase
atgtcttattgctgtatgctaattgcagaaatattaacaatggaatatgtaattatgaaaaatattaaggctttaaccagcttattagttgccggatctttgatcatatcttccgtgggtaatgcttttgcctgcacgtctcttatggtcatggataaaaaggggaatgcctatcatgcccgtacgatggaatttagcgtacagatcccaacatcacttacctatttccctgcgggcaccaaaattgaatccgctacacctgcgggcaaaaaagggctttcatttaatactcaatacgccatcttagggatgagtgcgaacctgattccaggagccaagcaggttggatttgtagaaggggcgaatgaccagggggtaagcgtctcaatgaactggttgaatgattcaacatctcaagctgttggtaccgatgacactaaaattttggcagccaatgatttaatatcgtggatgcttggcaatttcaagagtgtggctgaaatcaaagccgccatgacaaatggttctactgaactctggaaccctatttcgattccatttgacaagagcgcgcctatgcctgggcactacgcaatcaatgataaaactggtgccgccctggtagtcgaatttacaaatggcaaagctaatgtgtatgacaaccctgtcggtgttatgacgaatggcccagactttccatggcaccttcaaaatctgaataactatacctttactaacgtagataaaaacactggacaacttggcaagttaaagctgggtactcaagatgccggaattgctttgacggcacttccttctgcacaaacctcccaaggtcgttttgttaaagcagcgttctacgctaattatgtcggcaaggccaattcacccgatgaagctataaatacacttggccacatcatgaataactttgatcgccccgttgacttgacggttgatggtgctggtggtgtaggcgatggcgcacgtagcaagtccatctcaagcgaagttactgagtggacggtgatgaatgatccaacacggaatctctactatgtgcgtagtattggcgcgttgaattggtcggtgattgatatgaatcagctaaaagacgtgaaaacaattaaatcagtatccacttatgatgttgataaagccggtgctaatgctttcacactatttcttaag
>LGYO01000067 location=complement(6495..7481),organism=Acetobacterium bakii,definition=hypothetical protein
gtgtgtacaagtctaaccttaacgactaaggatcacttaaacctgcttgcccgaaccatggattttgcttttgtgctggagccggaacttatttttgtcccccgcaaatatccctttgtttttgaaatggatgcatccagtcactcagtaacctacgcgttgatggggatcggccagcaacaggataatacctatgcttttaccgacggggtaaatgaagccggactggcctgtgccaccttgtatttccccggctatgcccattacagcgaaggtattattgcggataaaaccaacctagcctcctatgaggtcgtgggatggctgttagccaattttgccactatcgatgaagttaaagaagccgtttcccaattaaatattgtcaatgcgccggctaaactttttggggttgttaccccactccactggatagtcaccgataagagcggcgctgccattgtcattgagccgatggaaagcggcctggtcgtttatgataatcccctgggcgtgatgtccaacagtcctgattttaattggcatatgaccaatatccgcaattatatcggcattaatccttttaaaattgaagcactgaaattaaacgggctcacttttgcaccctttggcaatggtgccagaaccattggtttacccggcgattacacaccgccgtcacgatttatccgggctctttttgggaaagaggccattaacgagttagataatgaggatgagggcattaaggcggcctttcatattttagcatcggttgatattcccaagggcagcgtcatcaccgatgagggtgttgactatacccaatacaccgcctgtatggtgtgcaacaccggtacttactatatcaaaacctatgataacaaccagatcatccgggcctgtctttttaatgaagatttaaatgccgacgcacctaaagtccggctaattccgcagacacagcagtacggcaaattaaac
>MQTL01000027 location=complement(47467..48453),organism=Bacillus cereus,definition=choloylglycine hydrolase
atgtgtactagtttgacgttacaaactaaaaatttccaacatctttttgcaagaacaatggatttcacattagatatgaatcaggaagtaataatcatccctcggcgttatcagtggaataatataactggtgaaacgatccgagcgaaaaaggctgttgtcggaatgggaattaatcatgaaggaagggtcattatggcggacggagtaaatgaagctggtatgacgtgtgctactctctatttcccgggattcgctacttatagtaacagtatagataacaataaaacgaatttagcgccatttgattttgtagcttggagcctcacgcagtttaattctgttgaagagttaaaaaaatctgttgataacatttctcttatagatataccattaccagttttaggaattgctccgccgctacattggattttagcagataaatggggagattgtattgtacttgagccgacaactgatggactaaaaatgtatgacaatccactaggagtgatgactaatagtccggagtttaattggcatttacaaaatttaagacaatatattggtcttaaatcgcagccatttgcgccaacggagtggggcgatgtaccattaagtgcttttggacaaggttcaggatcgatgggacttcctggagatttcacaccgccatcaagatttgtgcgggcagcgtatggcaaacaaaacattcaaggtatagagaacgaagaagaggggatatcggctatttttcatattttatcaaattgtgaggtccctaaaggggcggtaataacagaagacgggacattagataataccatctatacgagtgcaatgtgtatggagtctggaacatattattaccatacttacgattgtagacaaattatagctattcatttattccatgaaaatttagatgcaactgagattaaaacttatccgtttcagcggaaacaaaaaatattttatgaaaac
>AYYI01000032 location=11287..12267,organism=Lactobacillus rennini DSM 20253,definition=choloylglycine hydrolase
atgtgtacaagtatcctgcaaattgcaaaagatggtagccatgttttagcgcgtaccatggactggcccacattagaaaatacacctttatttgtaccacgccactatgactgggaatctgcctacgatcaccggcactatcaaaatccttacgctttaattggtggtggtagcatgaaaaaggggcgcatcgatgttgcagacggcgttaatgaatacggactttgtgcacaaaaattaactttcaccaatggctcaaagttagtcgaaaatcgccacagtaataagatccaattggcaccttatgaatttgttttctggttactaggtcattttaaatccatcgcggatgttgcggcgcatttatcagaaatcgaacttatgtctgaaaagtacagtgatagtcagtatggcgctgaaagcgaattgcactttgctttaattgatcccactggtcgtactgttgttgtcgaacccacccaaaatccgatgcgcctaattgacaatccattaggcgtcgtcaccaacagtcccaactttgaacgccaattacaaaagttaacgaaatatgttgatttcacacctgaatttgaagccggcaaagtccccttaaatacggctaaagtcaccactggcaatccagcagggaaaattattccccctgggtcatattccccaggtgcaagatttatccgtgcggcctatcttaaagagcgcgctgatctacctgctgatgaagcagccgcaattgtctctagctggcaccttttaaatagtgtcaccgttccccgcagcttaaagcatcagcctactttctctgtttaccgtgcagcaaccacagcggatagcagaagctattactaccaaccttatcaccgcgctgacattactaaactgcaactcactgctgacatgctgacttggacacaacctaagatttacgcggttagcgatgaattacaatttaaccagttgaat
>LDOV01000047 location=44744..45832,organism=Photobacterium aphoticum,definition=choloylglycine hydrolase
atgaaactgaagttagctgccgctttgattgcctcttgcgttgcttataccgccaacgcgtgtacggggatttcgcttactaccacacaagatgattacattcaggcccgtactattgagtggggtgagaatgacctcaacagtaaactggtcatttccccgcgtaagcatacatatacgtcaaccatgcctgaccagaaaaaaggcctgacgtgggagtccaaatacggttttaccggcatttcagtcagcgatgatcgtttcattgcggaaggggtgaatgaagcgggactgtccagcggcctgttctattttaaaaactacggctcactcgccaagtatgatccaaacaatacgcgcaacaacatcaccgacatggattttgtccgctggatgctttctcaattcagtacggtagaagaagtggaacaggcactggctaaaatcaagattgtgcctgtgtatatggatgccaaaggtaacccttccccaacggcacactggcgcgtggctgataaaaacggcaacaatatcgtgattgaaatcatgaatcacggccaaatcaatatccataaaaacaccgctcaggtactgactaatgcaccggattatcagtggcatatcaccaatctgaacaactatatcaatttgcatccaggcgttagccaaggacagcaaatcaacggtgtaaaagccttctccttcggggtaggttctggtgcattagggatgccgggagatatcacaccgccttcgcgtttcgtgcgtgcggccttctttgtaaataccgcacctgaattgcacaacggtaaagaagcggtgtctcaggccttccatatcctgaacaattttgatttgccgatcggcacagaatttaacgagaagaaatatatccctgatctgccaagtgcgactcagtggacatcggtgattgatcagaccaacggtaagctgtactacaaaactatgcgtgacagcaccattaaacaagtggatctgaccaagatagatttcaatggcaacaaagaagtgacacgtccattagacaaaggcagcttccacgttgaagatgtgacaccaacactg
>CP009242 location=complement(2094026..2095003),organism=Listeria monocytogenes,definition=choloylglycine hydrolase
atgtgtacgtcaataacttatacaacgaaggatcactattttggaaggaatttcgattatgaactttcttacaaagaggttgtggttgttacgccgaaaaattacccgtttcattttcgcaaggtagaggatatagagaagcattatgcacttattggtattgctgctgtgatggaaaactacccgttgtattacgatgctaccaatgaaaaaggccttagtatggcaggactcaatttctcaggaaatgcggattacaaggattttgcagaaggtaaggacaatgtaacgccatttgaatttattccgtggattcttggtcaatgcgctactgtaaaagaagcaagaagattacttcagagaatcaatctcgtgaatattagctttagtgaaaatttgccgctatctcaattacattggttgatggctgatcaaaacgaatctattgtagtggaatgtgtgaaagatggacttcacatttatgataatcctgttggcgtgttaacaaataatccaacatttgattaccaactatttaatttaaacaattatcgcgttctttcgagtgaaaccccagaaaataatttttccaacgagattgatttggatgcttatagtcgtgggatgggcggaatcggcttacctggcgatttatcttctatgtctcgttttgtgaaagcaacttttaccaaattgaattctgtttcaggtgattctgaatcagaaagcattagccaatttttccatattttaggctcggtggaacaacaaaaaggtctttgtgatgttggtggggaaaaatacgagcataccatttattcctcatgttgcaatatcgataaaggaatttattattatagaacatacggaaacagtcaaattactggtgtggatatgcaccaagaggatttagagagcgaagaactagctatttatccactcgttaatgagcaacaactaaacattgttaataaa
>AHXJ01000004 location=complement(21514..22488),organism=Enterococcus faecium EnGen0035,definition=choloylglycine hydrolase
atgtgtaccgcaatcacttatgcgacgaaagaccattattttggaaggaattttgattatgagatgtcttataatgaagtagtcactattactccaagaaattatcgtttcgattttagaaaggtaaaaaatttagataaacattatgcaatgattgggatagcagctggggtagccaactatccactctattatgaggctacaaatgaaaaaggattgagtatggcaggactgaattttcctggcaatgctgattataaagaattacaagaaggaaaagataacgttgcaccatttgagtttattccatggatactagggcaatgctcaaccatagacgaagctaaagaattattggctactatcaatctagtcaatatcgattttagtgaaaaactacccttgtcacctttacactggttattagctgataaagaaaaatcgatagtaattgaaagtatgaaagatggacttcatttatatgataatcctgtcggtgtgttgacaaataatccaccatttgattatcaattatttaatctgaacaattatcgctcgctatcaaatggaacaccagaaaatcatttttcaaaccagatcagcttgaatgtttatagtcgtgggatgggaggattgggcttacctggagatctctcttctgtttctcgatttgtaaaagccacatttactaaaatgaatgctgcatcaggtgattcagaatctgaaagtatcagtcaattttttcatatactaggctcaggcgagcaacaaaaaggagtatgcgatactggagaaggaaaatacgaatatacgatttattcttcttgctgtaacgttgataaagggatttattattatcgtacgtatgaagacagtcaaattactgctgtaaatatgaataaagaagacttggatcgtcatgaattggtcagttatccagtcataaaagagcaacagataaactatgtcaat
>LS483405 location=813854..814903,organism=Lactobacillus brevis,definition=Choloylglycine hydrolase
atgtgtacaggaattggtttggtcagccaacagggacatccgttttggggaagaacacaggactttgaacaacactttgaatacgctggtgtcaagattccacagggatatgaatttacggcagcgtttacaccatttattgccgagcggaatgttatgggaattgcatgggccaaggatttgcatcaatcaccggttctcttagatggtattaatgattatggtatttgtggtggatctttttatttcgatcattttttcaagtgtgcagcgactgaaacgatccaatcaacaggaaaattagccattcgaggtgaagagttatgtacgtggattttaacgcattatcgtagtctcgatgaaattaaacaacgattaggtaaagatgttgggattactaacgaggttggaccaatgatgggaatgtcggtcccacaacactgtatttttcatgatgaaacgggacgcgcacttgtggttgaaccctctcaaaagaatgggtttagaatatttgaaaatccagtggatatttttaccaatgcaccaacttttgattggcatctgaataatttaaaagcttggctggagcggacgactaaacggacgtatacttacgacaatacagaaggaatagtccaaatcggatttaatgagacttctagtgggttggtaggtatcccagctgattacaaaccagaatctcgttttttacgagcagcatttgcaaaactattatctattgatgttgacgatgatacggcaatgaatcaggtcttccagctgttaacgacggtgaatacgccaaaaggggcgctgagaattgatcagcctgagacaccagttgcttggacacaatacacggcgggatatgatattcagaaaaagattttgtatgcattcacttatgataatcggaatcttcgctcgcttgaatatggtgatccggctacttggggctcagaattacattattttagctttatttctaagcagacgactacgccatttgtagaaaagaatcagtggatggcgggggaaaataccatt
>LNZC01000027 location=complement(272609..273652),organism=Legionella worsleiensis,definition=choloylglycine hydrolase
atgtccgcagcaccaagaaaaggatttctgctgtttgtactgtcttctattttatcgtgctcagtatttgtgtcttttgcttgtacccgggttctggtcgccgacaataacaatgcagttatggttgggcgaagtatggactggaatgaagacatggccactaatctgcttgtgtatcccaaaaatataaaacgctctggctgtgaccctgatagttcgtctcgtactaactggattagttgggtatcgcaatatggaagtattgttgcaacgggctatgaagatttcaccacggatggatttaatgaaatgggactagctgctcatgtactttggcttgatgaaactgattatggcactcgtgatgaatccaaaccaagtctttctataacccaatggatgcaatactatctggataactttaaaaatgtaaacgatgccgttcaatatactcaaaaacatcctattcagataacgccctactttcatcctgctacccaacagtggggaaaattacatcttgttcttgatgatgcttcgggcgattcagcgatatttgagtacatcaacggttcattgaaaatctaccataatcgagattacactacggtaaccaatgatccgacctacgataaacagttacaaaaaataacccaatataaagtttttggcggcaccagacccttacccggatcaaccaattcaccgcatcgttttgtacgtgcacacttttacaccaaagtcttgcccgaacttaagtccacaaatatggagctggctggaatacttgggatattaaataacgtcgcctatccttattctgcaaaaaacacttcattaaccatctggcgcaccgttgcagatttaacgcaccgtatttattattttcaatccactgaaaatcaaaatttgatttcagttcacttggattattttgatcttaatcaaaaagctataaaaaaactggatctggtcaatcatccagaatacgtcggggaaatgtccgacaaattcgagactatggatttacctcttaatagt
>CCXC01000001 location=complement(208273..209247),organism=Lactococcus garvieae,definition=Choloylglycine hydrolase
atgtgtactgctttaacatacacttcatctgaccattattttggtcgtaattttgattttgaaatatcttacaatgaacgtgttattgtcactcccagaaattttccgtttgtttttagaaaagaaagtgacttattttcacattatgccatgataggaattgggattgtggaagatggatatcctttatattatgatgcaacaaatgaatacgggttaagtatggctggattaaattttccagaaaatgcttattattttccaactgttgacaataaaacaaatataacgccctttgaatttatcccttttcttcttggtaaatgtaaaaatattttagaagctagagaactgttagctgatttaaatttaattgatttaaattttaatgactcatttcctttatcgcctttacactggatgatttcagacactaaagaaacaatcgttgtagaatctacagctaaaggtttgaaaatctttgataatccggttggagtacttacaaataatccacctttcgatttccaactctttaatttaaacaattatcgttctttatcaactaaaactcctgataataacttctctaataaaataaatatggatgcttacagcagaggaatgggaggaatgggcttacctggagatttatcttcatcttctagatttgttaaagtagcttttactaaattgaatgctgctatcgaaaaaacagaagaagaaagtgtaagtcaattcttccatattttaaaatctgtagagcaacagaaagggctttgcgatgtaggaaacgaagaatacgagtacaccatatactcttcatgttgtaatatggataaaggaatctattattatactacctactacaatagtcaagtcactgcaattaatatgcacaaggaagatttaaattcagataaattatcaatattttctttggtcaatagtgagaaaatcaattatattaat
>CYYJ01000005 location=210899..211879,organism=Coprococcus eutactus,definition=Choloylglycine hydrolase
atgtgtacagcagcgacatataagacaaaggatttctattttggaagaacgctggattatgaattctcgtacggcgatgagattaccgtgactccgagaaattatccgtttgaattcagatatatgggcaggatggacagccattatgccatgataggaatggcacatgtggcgggtgactatcctctctactatgatgctataaatgagaagggacttggaatggcaggcctgaatttcgttggaaatgccgcgtatcaggaagctgatgagagtgaagacagggacaatgtagctcagtatgagtttattccatggatactcggaagctgtgccagtgtaggcgaggcaagggtggcactggataggatgactctgacaggaacaccattttctgagcagcttcctacggcgcagctccactggatcattgcggacagaaatggtgccataacagtggagtgcatggctgacggacttcatgtgtacgagaatccggttggagtcctcacgaacaacccgccatttcctcagcagatgttcctgctcaaccagtatatgggactgtcaccgaagcagccagtgaacacatttgcaccagaagttggattgagcgcttacagccgcggcatgggggccataggacttcctggggatctgtcgtccacgtcaagatttgccagggtggcatttgtgaagcagaacagtctgcctgcggattctgaggctgagagtgtaagccagttctttcacatacttggctctgtggatcagcagaggggctgctgtgaggtcgcacctgacaaatacgagatcacgatatacacctcatgctgcaatgcagacaagggtatatattactacaatacctatgagggacatcagataaatgctgttgatatgaacagggaggatctggacggcgcagagcttgccagataccctcttatccagggggagaatatcaattggcagaac
>LS483409 location=909994..910974,organism=Streptococcus gallolyticus,definition=choloylglycine hydrolase
atgtgtacagctataacttatcaaactaaagacaattattttggtcgaaatcttgatttggatttttcttatcatgaagaagttacgatttgtcccagaaattatcctctttcattcaagtacgagacaaaacaagacactcatttagcaattattggcatggcaacagttgtagatgactatccattgttttatgatgctacaaatgaaaaaggtttaagtatggcaggattaaatttcccagaaaatgctgattttaaacctgctaaagatggcaaaacaaatgttgcctcttttgaattcatcctttggatcttgtcgcagtgtgaaagtgtgtcagaagtgcgtcaacaatgtgaaaatttaaatttaactgatgatgcttttagttcagactatcctgtatcgccattgcattggatgatttcagatagcaaggaatctattgttgtagaacctgtaaaggataaagtggctatatatgataatcctataggtgttttaactaataatccaacatttgataaacagttatttaatcttaataattatcgtcacctatcgccaaaagtatctgacaatttattttcaaaagttctcgatttagatgtttacagtcgtggtatgggtggaataggacttccgggtgatttgtcgtcaatgtcgcgtttcgttaaggtagcatttacaaaattaaatgctgtagctgatagttctgaagctagtagcgttaatcaattcttccatattttgaaatctgttgaacaacaaaaaggcttgtgttatgttgatgaaagcaatggatatgaatatactatttatagttcttgtgtgaatgttgataaagggatttattattacactacttatgaaaattcacaaatcacagcaattgatatgcatcaagaaaatcttgatagcagtcgattaattcgttacccacttcaaaaagaatggaatgtactttatcaaaataaa
>CP011118 location=complement(795644..796717),organism=Yersinia enterocolitica,definition=choloylglycine hydrolase
atgaataaaaaccggatagctaaaattctgttaggtgccatggcctttgtcggtaccatcacactaatacccgcagcacaagcctgtaccagagctgtttatttggggccggaaaatttagtgataaccggccggtcgatggattggaaagaagaccttcactctgacctgtggatatttccacgaggaatggagcgcaccgggaatgcagggccaaactccgtggcctggacatcaaaatatggcagcgtgattaccgcagcctacaatattgccaccactgacggtatgaatgaaaagggcttggtggtaaatatgctgtggttggctgaatcccaatatccagagccaacccccgctaaacccaatatttcgctggcagcctggggccaatatgttcttgataactttgctaccgtcgatgaagcggtgaattactttaagcaagaacctattactgtcttaaccagtaaagtccccgggcaggaaaggctaggcactattcatctaacactatctgacgccagtggcgatagcgccatatttgaatatattgacggcaaacttactattcaccacagccgggaatatcaagttgtcaccaactcaccgacttatgacaagcaattagctatcaactcgtattggcaaaaaattggtgggactaacatgctgccgggcactaatagctccagtgatcgctttgtgcgggcgcagttttatattaatgccattcccaaatatactgataagcaactggctaccgcgagtgtactgagtgttattcgttcggtctcagttccttatggtatcagtacaccggatgagccaaatatctcatcaactcgctggagaactctctccgaccagaaaaataagatttattattttgaatccacgttgatgccaaatacattttgggtcgattttaataagatcgatttttcggaatctgctgacgtgaaaaaactgaaggttaatacgccacaagcggctcaatataccggcgatgtctcagcacatttccaatcagagaaaccttttgtatttgaaccggtgactcagaaatcc
>FMGM01000001 location=967072..968061,organism=uncultured Clostridium sp.,definition=Choloylglycine hydrolase
atgtgtacagcagcaacttacaaaacaaaagatttttatatgggcagaacgcttgattatgaattttcctatggggaacagatcacgataacgccaaaaaattacgaatttgatttccggtttgccgggaagataaaaagccattatgctttgatcggaatggcatttgttgcaggaggttatccgctttattatgatgctgttaatgaaaaaggccttggaatggcaggtcttaattttgtcggcaatgcggcatatgaagaagctttgccggaagatgaaacagaagtcagccaggtggcacagttcgagttcatcccatggatccttacacagtgtgctactgtagcagaggcgagagagaagctggcagcaatgagactgacaggcacagcattcagtgaacagctgccgacagcacagcttcactggatcattgcagacaaagactcctgtatcgttgttgagtctatgaaagatgggctgcatgtatatgataatccggtaggagtgcttaccaataatccaccattcccgagtcagatgtttgcactgaataattatgccggagtatccagaaaacagccggagagtacttttgcaggagtattacagcttgatgcatatagcagaggaatgggtggaatgggaatacctggagatctttccagccagtcaagatttgtgaaagttgcctttacaaaattaaattcgatctccggtgaagaagaggatgagagtgtaagccagttcttccatatcttaggatccgtagatcagcagcgtggatgctgtgaggtgacagaaggcaaatatgagatcacgatatacacgtcctgttgtaatacagcaaaaggtatttattattatacgacttatgataatcatcagatcacagcggttgacatgcatgcggaaaatctggattcagatcagctgatctgttatccgcttctgtccaagggcgaagtcagatggcagaataaa
>ACHI01000118 location=10412..11416,organism=Bifidobacterium longum subsp. longum ATCC 55813,definition=linear amide C-N hydrolase, choloylglycine hydrolase family protein
atgggtatcatgaacgtgcaagccaaccaaagcgatggaaggaagtccgttatgtgcaccggcgtccgtttttccgatgatgagggcaacacctatttcggccgtaatctcgactggagtttctcatatggggagaccatcctggtcactccgcgcggctaccactatgacacggtgttcggtgcgggcggcaaggagaagccgaacgcggtgatcggcgtgggcgtggtcatggccgataggccgatgtatttcgactgcgccaatgaacatggtctggccatcgccggcttgaatttccccggctacgcctcgttcgtccacgaaccggtcgaaggcacggaaaacgtcgccacgttcgaatttccgctgtgggtggcgcgtaatttcgactccgtcgacgaggtcgaggaggcgctcaggaacgtgacgctcgtctcccagatcgtgccgggacagcaggagtctctgctgcactggttcatcggcgacggcaagcgcagcatcgtcgtcgagcagatggccgatggcatgcacgtgcatcatgatgacgtcgatgtgctgaccaatcagccgacgttcgacttccatatggaaaacctgcgcaactacatgtgcgtcagcaacgagatggccgaaccgacttcatggggcaaggcctccttgaccgcctggggtgcgggtgtgggcatgcatggcatcccgggcgacgtgagttccccgtcgcgcttcgttcgtgtggcctacaccaacgcgcattacccgcagcagaacgatgaagccgccaatgtgtcgcgcctgttccacaccctcggctccgtgcagatggtggacggcatggcgaagatgggcgacggccagttcgaacgcacgctgttcaccagcggatattcgtccaagaccaacacctattacatgaacacctatgatgaccccgccatccgttcctacgccatggccgattacgatatggattcctcggagctcatcagcgtcgcccga
>CP000854 location=3121055..3122041,organism=Mycobacterium marinum M,definition=conserved hypothetical hydrolase/amidase
atgtgtacacgcattctctacaagaccggcacggggacctacgtcaccggacgcggcatggactggaacgacctggacatgcagacggactgctgggtgtttccccgcggcatgcgccgcgacggcggggtgggggcggggtcgatcacgtggacctcgaagtacggctcggtgatcctgagcatctacgacctggcgacctccgacggcgtcaacgaagcggggatggtgggcaacctgctctacctgaccgagtccgattacggcgaccagggcgcccggtccaagccgacgatctcggtgggggcctggctgcagtacctgctcgacaatttcggcacggtcgctgaggcggtcgaggcgatgagcgccgatccgatgacggtggtctcggccgacgcgccgaacggacgtgccgcctcggtgcatgtcgcgttgtccgacgccggtggcgattcggcgatcttcgagtacctcgacgccaagctggtgatccaccacagtcgtgaccacacggtgttgacgaattcgccggtattcgagcagcagctcgccatcaacacctactgggatctgatcggcgggcacaacatgctgcccggaaccatcacctccgcggaccgctttgtgcgcgccagctacgccctgaaggcgtcaccgcaattcagtgatcggcgccaggcagtggcggcggtgttctcgcagatgcgctcgatcggcgtaccgctgggcatgagtgaccccgacaagcccaacatcgcgtccacgttatggcgatcggtggtcgaccacgacgctcggcgctattacttcgactcggtgatcaacccgtcggtgatctgggtcgatctcgacaaggtcgatctgacgcccgccgcgcaaccgatgaagctcaccgtgggtgtccccgacgatcagggcggcgatgtgtcgcagaagttcgagccggccgcgccgttccacttcctggcaccgagtccgcgc
>LS483403 location=639597..640574,organism=Streptococcus lutetiensis,definition=bile salt (choloylglycine) hydrolase
atgtgtactgcaattacttatacaactaaagataattactttggtcgaaatcttgatttggacttttcttacaatgaaacggtaacgatttgtcctcgaaattatcctttttcgtttagacaccaaggagaaaataacagccattttgccatgattggaatggcaacggtagtggctgattacccactttattacgaagcagttaatgaaaaaggtttaggaatggcaggtttgaatttccctgaaaatgccgactataaagaagtagcagaagggaaagacaatcttgcatcttttgaattgattccatggttcttatcacaatgccaatctgttgctgaagttaagaaactttgccaaaatcttaacgtcacaaatgaagcatttagtgatgattttcaaccaagtcctttgcactggttgattgcagaccgcaatgaagctattgtgttggaatctgtggctagtggtcttaaggtttatgataacccaacaggtgttttgacaaataacccaacttttgataaacaattattcaatttgaacaattatcgtcatgtttctccaaaagtttctgacaatctcttttctacagaaattaccttggacacttatagccgaggaatgggaggccttggtttgcctggggatttatcatcaatgtcacgctatgttaaggtagcctttactaaattaaattcagtagcagaagatacagaagtatctagtgttaaccagttcttccatattttgaaatccgttgaacaacaaaaagggttatgttacgtggatgaaagcggcaaatacgaatacaccatttacagttcatgtatcaacacagaaaaaggtatttattactacacaacttacgataattcacagattacagctgtcgatatgcataaggaaaatttggataataacaagttagttacttatccattgattaaagattggcaagtgaattatcaaaat
>AXBQ01000028 location=10044..11180,organism=Brucella abortus 82,definition=choloylglycine hydrolase
atggtggaccaattgcggatgaatgaggtcatcatggaaacgaaaagctctctctggaaattatcgcgccgcgtgcttgcacatggggctgcaactgttctggtcgcggcgggccttatcgttccccaggcggctatggcttgcacgagcttcgttctgccgacgagcgacggtggtatggtctatggtcgcacgatggaattcgggttcaatctcaaatccgacatgattgccattccgcgcaattacaccatcacggcaagcgggccggacggtgctgcgggcaagaaatggaagggcaaatatgccacgatcggcatgaatgcttttggtatcgtcgctctcaccgacggtatgaacgagaaggggcttgcaggcgggcttctctatttcccggaatatgccaagtatcaggacccatccacggcgaagccggaagacagcctcgctccgtgggatttcctgacctgggcgctggccaatttttcgacagtggccgaagtcaaggatgctttgagcaccatttccatcgtcgatgtgaaacaaaaggacctgggatttaccccgcccgctcactacacgctgcatgatgcgaccggcgcatccatcgtgatcgaaccgatcgacggcaagctcaaggtttacgacaacaagctcggtgtcatgaccaattcgccgtctttcgactggcacatgaccaatctgcgcaactatgtctatctctcgcgtgaaaatccgaagccgttgcagatccttggcgagacgatccagtcattcgggcaaggcgccggtatgcatggtattccgggcgacaccacgccgccatcgcgtttcgtgcgtgcaagcgcctacgtcctttccgccaagaaggtgccgagcggccttgaaagcgtgcggctggccgagcatattgccaataacttcgacattccaaagggatggagcgaagagcagaatatgtttgaatatacccagtggaccgcctttgcggacatgaagaacgatgtctattacatcaagacctatgacgatcaggttctgcgcagcttcagcttcaaggattttgatgtcgatagcaaagatattctaacgatcaagttcgagccaaaactggacgcgccgtcactgaaaaag
>MLLG01000053 location=1599..2600,organism=Oenococcus oeni,definition=penicillin acylase
atgatcggatgcactagtttggttttaaatgcttcggacaaaacaagtgtcctcgccagaacaatggactttacgatcgaaatggctgaaaacgttatctatacgccaaaagagaagaaaataacttccagctacggagaagacagcttttatatcagtaaactggcttttatcggcatgggcatgcaaatgcctgatggaccagttacttttgacggtgtaaatcaagctggcttaaccgccgcaaccctctactttccaggttatgcttcatataaaaaagtaaaggaagaaaataggctggctgtttcacccgacaaaattatcagttttgttctggctaattgtgaaacaaatcaagaagttagaagagcatttgaaacggatatcacaatagttgaccgtccaaatccggtacttggtttaacaacaccactgcattatatttttatggataaaagtggaaatagtttaattgtcgaaccaaccgaaaatggaatcaaaatttatgatcactcaatcggagtgatgacaaatagtcctgattatccttggcatgaaaataatttaaggaattatctttcaatcaaccctcatcaataccaaacagttaattggcttggaaagactttgcaaccattcagtcagggctccggatcatttggtttaccaggcgattacacaccgacctccaggtttattcgggcagctttccttaagaatttcatcgaaaaaccgaaggatgagattcagacgattaacgccgcggctaatattttaaaatcagtcagtattcccaaaggaattgtccttactcaagaaaataaatcagattacacttgttatagcagctatatgtctgcacaaactcaatcgtattactttgcaacatatggaaatcaaagaatcagaaaagtttccctgactgaaaagttgctctctcactcggattacttgtctttcccagtcaaaaacaatgaagacattttgaatttgaat
>JSAM01000118 location=8189..9346,organism=Parachlamydia acanthamoebae,definition=Uncharacterized protein YxeI
atgattttattgacaatagacaagcatcttgatactagaaataagtattcttttcaatgcactcttttaaaagatttaaacttaaggaaacacatgctaagaaaaatttggaattcagtcagttttaaagtgattgctttagccatctgcaccattccgtcaagtggttttagctgcacagattttttgctaaaagcggaagaccgcacctgcattgttggacgctctttggaatttgcccaaattctgcctacacgtgtacaactttttccaaagggggaacagtttcaaagtcctgcacctaacaatcaaaaaggcatgcaatggacctccaagtatgctttcgttggcatggtgattttgccttcaaaggctatttcagatggatttaatgaaaaaggattttccgtaggagcattatggatgcctgggacagaatatccagcagtttcctcggcaccggctgatacaatgatccattttgcagatattatggcatggttattgggaaatgttgaaacggtcgaagaagccaaaaatgctcttgaaaaaatgcatgtttattcggataaagttgcaggcttttcgataattccacctgtgcatttgtcgttgcatgatgccaacggaaaaagtggggttgttgagttcattaaaggcaaagtcaatatttatgataatcctgtcgatgttttaacaaatgcgcctgaatatccttggcacctaaccaatttgagcaattacatcaatctttctccagttaatgccggagaattaaaaataggcaatgccgtgattaccgctacgggacaaggaacaggttttttaggtgttccaggggactggacgcctccttcacgttttgtacgcacggctctttttaagaatgcgatgggtgccccaaagactggtaaagcaggaatcaatgcggcttttcacctcctcaatacggtggatatcccttatggaacagtccgcgaaaaagaaagtaacagtggcgattttacgcagtggattgttgtgaaagatttaacgaacaagaaattgtacgtgcgcacctatggagatctcaacattcgagagtttgattttttaaatggagaccaaaattctcaagaagccaagaaagggattgatttgcagactcaggctctt
>CP023566 location=757239..758177,organism=Lactobacillus murinus,definition=linear amide C-N hydrolase
ttggggagaaattttgactatgagttctcttatggtgaaaaagctgttattatcccacggaattatgtttttgaattgcgaaaattaccggctttgagcaaacactatgccatggtcggcttgacgtctgtttttgacgacacgcctcttctttatgatgctgtcaacgagcatggcttagcgatggcgggcttgaactttgaaggcaatgccgttttttatgactttgatcctgagatggataatgtgacaccatttgaatttatcccatatattttaggtcaatgtaaaaatgtggctgaagctaagcaaatgttgactaagaccaacttggtcaatgaagcatttagggctgatctacctttatctccattgcactggatcatcagtgacagtgaagataatacgatcgtggtcgaaactttagctgacgggatgaaagtatatgatgatccagttgatgtgatgactaataatccaacgtttgataagcaactctttaatttgaacaattatcgaggtttatcagctaaaacacccgaaaatacttttgatccgacgttcgagttaccagcatacagccgtggaatgggaactttaggtcttccaggtgatttgacttcgagctcacgttttgtcaaagcagcttttgttaaagcacattcggtttgtgaaccagatgaaagttcaagtgttagtcaaggtttccatatcttaagtgcgatcgaacaacaacgaggctgttgtgaagtgagcgaaggaaagtatgaatatacgatttattctgcttgttataacaaagataaagggatcttatattataagacgtatgaagatagtcagatcacagctttagatatgcataaagttgatttagaaagtgatcgtttcaccctttatccattgagtcaaacacaacatttcaattacgctaac
>CP011102 location=complement(2660680..2661666),organism=Listeria weihenstephanensis,definition=hypothetical protein
atgtgcacaagctttgtattagaaacgttggatgggaaacatgtattatcaagaacgatggatttcgcttttatcttggaggcgaatccgacggtgagcccgaggaattatgcgtgggaatcttcgacagatggtgtgagctacacgaatgattatgcgtttgttggcgctggcagagagctagataagtacattttcgcggacgggttgaatgagaaaggcttgagttgtgcgtccctttatctgccgggcgaagcggtttacgcgccggaagcggtggatgggaaaattaatttggcaccgcaggaattcttactttggatgttaggtatgtgtgcgacgattgaagatgtggaggcgaagttagcggacatcaatctggtggatcaacctgttgcgttactgggaattacgacgccgttacattggattttcaccgataagagtggacgctgtgcggtgattgagccgacggaaacgacgctacgtatcaaggaaaacccagttggcgtcatgacaaatacgccgcgtctcgaatggcatattgagaatttacgaaactacacaggtttacagccacaacaattgccagccgtgacatttggagattatactgcggagtccttttcacaatctgggacgagtaaattgccaggcggattcacgccacctgagcgttttgtccgagctgcatttttgaaagagtcgattcagcctgcaaaaaatgaggacgaggcgattacgaatgtttggtatattttagacagtgttcgcataccaaatggtgctgtcatcaaagaaaacggggacccggatttcacgcaatatgtggcatcgatgtgttcggaaagtaagacatactacttcacttcttatgaaaacaatcaaatcaacagtgtcacgttgacggatgaacttttagaaaatgcgaaagaaccaatcacatatgttgttgaaacgacgcaaaatgtaaaacagttagca
>ACUD01000011 location=complement(211085..212134),organism=Porphyromonas sp. 31_2,definition=choloylglycine hydrolase
atgaaatcaaagaatttaacactggcctctcttttcgccggcttgttcatgtttatgaaccctatgggaagcgaggcgtgtacaagggccgtttacctcgggccggacgatatggtcgtaaccggacgtaccatggattggaaagaggacccgcaatccaacctgtatctcttcccccggggcgtacagagaaggggagcgatatccgataataccatccaatggacctcgaaatacggaagcgtggtgaccgccgggtatgatatcggtacgtgcgacggcatgaacgagaagggacttgtagccaacctattgttcctcaccgagtcatcttatttccgaccggacgataaccgcccggttatggggcttagcatctggacgcagtatgtactcgataatttcgccacggtagatgaggcggttgccgagttaagcaaggaggtcttccgcatcgacgatccggatcttccgaacggggcgaaatcaaccttgcatctctcgatctcggacgcatcagggaatagcgctatcttcgagcacctaaatgggaacttggttatccatgagggacgggaatgccaagtcatgacgaattcccctacatacgataagcaactaaccttaaacgactactggcaacagataggcggcttggtcatgttgccgggtacgaaccgggcttccgatcgtttcgtgcgtgcctctttctatatccacgccatcccgcagacaagtaatttccgggaagcggtagccggggtattcagcgtaatgcgtaacgtatcggtacctctgggaatcacgaccccggatcaaccgaatatctcctctacccgctggcgtacggtagccgaccagaagaataaggtatattacttcgagtctactttaagcccggatatcttttgggtcgatttcaagagcttggacttcaaggcaggtacacctatcaagaaactaacgctcacaaacggcgagatttacgccggaaacaccgccaaagatttcaaggacagcaagccgttaccgttcttgttcgggatc
>AHXC01000004 location=complement(542793..543767),organism=Enterococcus faecium EnGen0003,definition=choloylglycine hydrolase
atgtgtacgtctattacttatgtaacaagtgatcattattttggaaggaattttgattatgaaatatcttacaatgaagtagtcactgttactccaagaaattataagttgaattttcgaaaggtaaatgatttggatactcattatgcaatgattggtattgccgctggtatagctgactaccctctttattacgatgcgacaaatgaaaaaggattgagtatggctgggctaaatttttctgggtatgctgattataaagaaatacaagaagggaaagacaatgtatctccttttgaatttattccttggattttaggacaatgctcaacagtaggagaagctaaaaaattgttaaaaaatatcaatttagcaaatataaattatagtgacgaacttcctttatcccctttacattggctattagctgataaagaaaaatcaattgtcattgaaagtatgaaagatggacttcatatatatgataaccctgtgggcgttcttaccaataatccttcatttgactatcaattatttaatttaaacaattatcgtgtcttatcgagtgaaactcctaaaaataatttttcaaatcaaataagtttgaatgcctatagccgcggtatgggagggataggcttgcctggagatttatcctcagtatctcgttttgttaaagcgacttttacgaagctgaattctgtatctggagattcagagtcagaaagtattagtcaatttttccatatcttaggctcagtagaacaacaaaaaggtttgtgtgatgttggtgatggaaaatatgaatatacaatttattcttcttgttgcaatgttgacaaaggaatctattattatcgaacatatgaagacagtcaaattactgcaattgatatgaataaagaagacttagatagtcataagttaattagttatccaattatagaaaaacaacaaattaaatatataaat
>AHXC01000003 location=complement(249886..250860),organism=Enterococcus faecium EnGen0003,definition=choloylglycine hydrolase
atgtgtacgtctattacttatgtaacaagtgatcattattttggaaggaattttgattatgaaatatcttacaatgaagtagtcactgttaccccaagaaattataagttgaattttcgaaaggtaaatgatttggatactcattatgcaatgattggtattgccgctggtatagctgactaccctctttattacgatgcgacaaatgaaaaaggattgagtatggctgggctaaatttttctgggtatgctgattataaagaaatacaagaagggaaagacaatgtatctccttttgaatttattccttggattttaggacaatgctcaacagtaggagaagctaaaaaattgttaaaaaatatcaatttagcaaatataaattatagtgatgaacttcctttatcccctttacattggctattagctgataaagaaaaatcaattgtcattgaaagtatgaaagatggacttcatatatatgataaccctgtgggcgttcttaccaataatccttcatttgactatcaattatttaatttaaacaattatcgtgtcttatcgagtgaaactcctaaaaataatttttcaaatcaaataagtttgaatgcctatagccgcggtatgggagggataggcttgcctggagatttatcctcagtatctcgttttgttaaagcgacttttacgaagctgaattctgtatctggagattcagagtcagaaagtattagtcaatttttccatatcttaggttcagtagaacaacaaaaaggtttgtgtgatgttggtgatggaaaatatgaatatacaatttattcttcttgttgcaatgttgacaaaggaatctattattatcgaacatatgaagacagtcaaattactgcaattgatatgaataaagaagacttagatagtcataagttaattagttatccaattatagaaaaacaacaaattaaatatataaat
>AKFQ01000001 location=complement(206041..207018),organism=Lactobacillus gasseri CECT 5714,definition=Choloylglycine hydrolase
atgtgtacatcaattttatatagtcccaaagaccactattttggtagaaacttagattatgaaattgcttatggtcaaaaagtggttattacaccaagaaattatgaatttaagtttgccaatttaccagctgaaaaatcacattatgcaatgattggcatagctgctgtagcaaataataccccactatattgcgatgcgattaatgaaaagggtttgggagtagctggtttaagttttgctggacaaggaaagtattttccaatagtagaagataagaaaaacattgcttcatttgaatttatttcttatatattagctacttatgaaactgttgatcaggttaaagaaaatttgactgatgttaatatttctgatgtgagtttttctaaaaatacaccagcttcagaacttcattggctagtaggagataagaccggtaagagtatcgttgttgagtcagatgaaaaaggtttacatgtttatgataatccagttaatgctttgacgaacgcaccgttattcccgcagcagttaactaatttggcaaattatgctgcagttgttcccggccaacctaataatgattttttacctggagttgatcttaagatgtatagccgcagcttaggaactcatcatttacctggtggaatggattcagaatcacgttttgttaaagtatgttttgctttgaatcatgcaccaaaagatagtgatgaggtagaaagtgttactaattttttccatattttgcagtctgttgaacaggtaaaagggatggatgaagttggtcctaatatttttgaatacaccatgtatactagttgtatgaatcttgaaaagggtattttgtacttcaattgttatgatgacagtagaattagtgctgtagacatgaacaaggaagatttgagttcatcagacttgatcgtgtttgacttgttcaagaaacaggatattagttttataaat
>JNHL01000055 location=39011..40087,organism=Parabacteroides distasonis str. 3776 Po2 i,definition=linear amide C-N hydrolase, choloylglycine hydrolase family protein
atgagacatttctttattttatttgcgattgccggcttgcttattaatccttccgctgcagaggcttgcaccgggattaccttaaaaagcaaggacagtacgactattgtagcacgtacgatagaatggggtggaagtaatttgaacagccagtatgtcgtggttccaagaggatacaccgaacgatcgtataccccggatggggttgatggaatgactttcacggcacgttatggatatgtgggcttggcagtggagcaaaaggaatttatcgccgaaggactcaatgaggttgggttatcggctggattgttttattttccaaagtacggtgaatatgagaaatataatgccgcagttcgggataaaagtatctctgatctgcaattagtgtcttggctgttgggggaatgttcaaatgtagaggaggtgaaagaggctgttaagaaagtgcatgttatcaatatagatccccgtgcgtctaccgttcattggcggtttgccgagccgtcggggcgtcaactggttcttgagattattaagggtgagctacacttctatgagaatacgttaggagttctgactaattctcccagtttcgagtggcatctgacgaacctgaataattatgttaatcttttcccgggtacggcccccaatcaacaattaggaaatatcgagttgtcttcatttggtgtgggaagcggtttccttgggattccgggcgacgtaactccaccgtcacgtttcgttcgtgcggctttttaccaagcttcggccccacaacaagaaaccgcattggaaacggtcttccagtgtttccagatattgaataattttgatatttccgtagggatcgaattcccattagggcaagtaccttgcgatataccgagcgctactcaatggacttcggttacggatatgcgaaaccatgtgatttattaccgtacgatgtacaatagcgttattcggaatatagatttacgttccattgatttctccacggttcgttatcgtgcggtatccatggatgggacgaagcgacaagcggttgaaacgatcaaaatagaa
>CBJP010000148 location=2014..3087,organism=Sutterella sp. CAG	521,definition=linear amide C-N hydrolase choloylglycine hydrolase family protein
atgaataaatacttctgtggtgtgatcgcctcctgtgcaatcgcctttacccaacaggcgcttgcttgcaccggcatcacccttcaatcacaaaacggtgaccgcgtcactgcccgctccattgaatggggttcctcggttttatcgaccaacttggttgttgtcccccgcggccatgccactcaaacacaaactgctcaagggccgtctttgagttataaaaatacttggggttatgtcggattaagtatcgaagataaaaatttcgttgttgaaggactcaatgaaaaaggactctctgccggtctctttttctttcccggctatggactttatcctgactatgacaaaaaacagcaggacaaaaccatttccgatatggaatttgttgcttgggtcttaggtaattttgacagcgtggcaaacgctcgaaaaggaatttcagatatacgtctgtccgaacgctataagggagccggtacagtccactaccgcattgctgataaatccggcgctcagattgttgttgaaattgttaagggggaaatgaagattttcgataaccctctgggagtgctgaccaattcaccgggatttgattggcaaatgacgaacttaaataattacatcaaccttaaagccggaacggtggcaccggttgattggaacggaaccgctcttcgctcacccggcatcggcagcggcttactcggtctgcccggtgatatcacccctccctctcgtttcgtccgggctgctttcatggtatccacggctcctaatctgaagagcgccgatgaaactgttttatacagcttcaaaattttaaacgcctttgaaattccgatcggtttggaagaggaaaataaagccaaccccataggactgctttctgccactcagtggagcagtgcaaccgatatgaccaacggggtgatttattacaaaacaatgaataacgcccgcatccgaagcgtcgacttaaaaacgattaacttcggacaggtaacttatcaaaatctcccgattgataaagttaaaagcgagccgatagaaaaagtagtcattcgc
>JCOB01000016 location=complement(8642..9643),organism=Lactococcus lactis RTB018,definition=penicillin acylase
atgattggatgtagtagttttacactagagagtcaagataataaacattttctttctcgtacaatggattttcaaatagaaatggcggaacaaattctttttattccaagaaacaaggagataggaattgcccactctaatgaagagacaattgaaacatcctatgcttgtttagggatgggtgcgatggaagagggtcatccagtactctttgatggaatcaatgaaaaagggttaatgggtgcgactttatatttcccaggctatgctgactatagtgagaatatcaaaaaaaatcaaaagggaatttcacctgatatggttattccaacggtcctcactcaagctagtaatttagaagaaatcattgatttatttgataagaaatttgttattattaatgatactaatccaaccttaggtcttacgcctcctttacattttattttttctgattctagtggtcaaagtttgattattgaaccaaggcaaggtggactttcaattataaaagattcaattggagtgatgacaaatagtccagattaccaatggcacgaaactaatttaagaaattatctttcttttacacctaatcaaaaagaaagtatcgaactattaggaaagatattaaaaccatttagtcaaggttcaggtacttttggatttccaggagattttacgcctccttcaagatttgttagaacggcttatttaaaaaactacgctgagaaaccaagtaatgaattagccgctattacgctttgtcaccatatattagaatctgtaagtattccaaaaggaattgttataactgagcatggagcaagtgatttcacttgttattcggcatatatgtgctcagaaactctaagttattatttttcaacttatggtaatcaaagaatcaggaaaataagtttgtcagaatccttgaaaaatgagaaggaatttaaaaactttcctattgtcaatgaggaagatattttagagttaaat
>ADCL01000019 location=26679..27749,organism=Bacteroides sp. 1_1_30,definition=hypothetical protein
atgacaaagaacttattgctagggattgctgccgtatgtggcagcacttttcaggctgtagcttgtacgggaatctcgctgacatcccgtgacggtagttatgtgcaggcccgtacgattgaatgggcgcgcggtgtattgcaaagcgagtatgtgattattccacgtggccaacagctcacgtcattcactcctacaggtgtcaacggactaacgtttacggcaaaatatggagtggttggtctggctgttgtacaaaaagaatttattgccgaaggaatcaatgaggccggactttcggccggactatttttctttcctcattatgggggatataaaacgtatgatgctgcacagaaccagcggacactggcagaccttcaagtgacggagtggctgttgtcgcagttttccactatcgacgaggtgaaggcagccctttcttctgtatgtgttgtaggattggaaaagacagcggtagtacattggcgtatcggtgaaccgtcggggcgtcaggttgtgttggaaattgtaggtggtgtgccgcatttttatgagaatgaagtaggagtattgacgaatgcccccggttttgaatggcaacttacaaatttgaacaattacgtcaatcttcatccgggtgacgcttccgtgcaaaaattgagcggtattacgttgcaacctactggtggcaactccggttttctcggcattccgggtgatgccacgcctccttcgcggtttgtgcgtgcggccttttaccgggggacagctccgcaacgtgccacaggctttgataccgtgcagcaatgtttccacttgcttaataattttgatattcctattggtatagaacattcacagggtgatattccggatattcccagtgctacgcaatggacctcagctatcgacctcacgaaccggaaggtttattataaaacagcttataacaattcgatacgttgcattgacttaaaagctattgatttctcaaaggtaaaatatcaatcacaaccgttggataagatacaggagcagccggttgaaatggttaagattccccgg
>AQIV01000003 location=complement(479309..480412),organism=Brucella abortus 63/138,definition=hypothetical protein
atggaaacgaaaagctctctctggaaatcatcgcgccgcgtgcttgcacatggggctgcaactgttctggtcgcggcgggccttatcgttccccaggcggctatggcttgcacgagcttcgttctgccgacgagcgacggtggtatggtctatggtcgcacgatggaattcgggttcaatctcaaatccgacatgattgccattccgcgcaattacaccatcacggcaagcgggccggacggtgctgcgggcaagaaatggaagggcaaatatgccacgatcggcatgaatgcttttggtatcgtcgctctcaccgacggtatgaacgagaaggggcttgcaggcgggcttctctatttcccggaatatgccaagtatcaggacccatccacggcgaagccggaagacagcctcgctccgttggatttcctgacctgggcgctggccaatttttcgacagtggccgaagtcaaggatgctttgagcaccatttccatcgtcgatgtgaaacaaaaggacctgggatttaccccgcccgctcactacacgctgcatgatgcgaccggcgcatccatcgtgatcgaaccgatcgacggcaagctcaaggtttacgacaacaagctcggtgtcatgaccaattcgccgtctttcgactggcacatgaccaatctgcgcaactatgtctatctctcgcgtgaaaatccgaagccgttgcagatccttggcgagacgatccagtcattcgggcaaggcgccggtatgcatggtattccgggcgacaccacgccgccatcgcgtttcgtgcgtgcaagcgcctacgtcctttccgccaagaaggtgccgagcggccttgaaagcgtgcggctggccgagcatattgccaataacttcgacattccaaagggatggagcgaagagcagaatatgtttgaatatacccagtggaccgcctttgcggacatgaagaacgatgtctattacatcaagacctatgacgatcaggttctgcgcagcttcagcttcaaggattttgatgtcgatagcaaagatattctaacgatcaagttcgagccaaaactggacgcgccgtcactgaaaaag
>ACOS01000055 location=complement(325..1299),organism=Enterococcus faecium E1039,definition=choloylglycine hydrolase
atgtgtacgtctattacttatgtaacaagtgatcattattttggaaggaattttgattatgaaatatcttacaatgaagtagtcactattactccaagaaattataagttgaattttcgaaaggtaaatgatttggatactcattatgcaatgattggtattgccgctggtatagctgactaccctctttattacgatgcgacaaatgaaaaaggattgagtatggctggactaaatttttctgggtatgctgattataaagaaatacaagaagggaaagacaatgtatctccttttgaatttattccttggattttaggacaatgctcaacagtaggagaagctaaaaaattgttaaaaaatatcaatttagcaaatataaattatagtgacgaacttcctttatcccctttacattggctattagctgataaagaaaaatcaattgtcattgaaagtatgaaagatggacttcatatatatgataaccctgtgggcgttcttaccaataatccttcatttgactatcaattatttaatttaaacaattatcgtgtcttatcgagtgaaactcctaaaaataatttttcaaatcaaataagtttgaatgcctatagccgcggtatgggagggataggtttgcctggagatttatcctcagtatctcgttttgttaaagcgacttttacgaagctgaattctgtatctggagattcagagtcagaaagtattagtcaatttttccatatcttaggttcagtagaacaacaaaaaggtttgtgtgatgttggtgatggaaaatatgaatatacaatttattcttcttgttgcaatgttgataaaggaatctattattatcgaacatatgaagacagtcaaattactgcaattgatatgaataaagaagacttagatagtcataagttaattagttatccaattatagaaaaacaacaaattaaatatataaat
>AKFQ01000014 location=7394..8344,organism=Lactobacillus gasseri CECT 5714,definition=Putative choloylglycine hydrolase
atgtgtactggtttaagatttactgatgatcaaggaaatctatactttggacgtaacttagacgttggacaagattatggtgaaggtgtaattattacacctcgcaactatcctcttccatataaatttttagataatacaactactaaaaaggctgttatcggcatgggaattgtagtcgatggctatccttcttactttgactgtttcaatgaagatggtttgggaattgctggtctaaacttcccgcattttgccaaattcagtgacggtccaattgatggaaaaattaatttagcttcttacgaaattatgctctgggtcacccaaaactttactaaagtcagcgacgtaaaagaagctttaaagaacgttaacttagttaatgaagccattaattcatcgtttgcagttgctcctcttcactggattattagtgacaaagatgaagctattattgtcgaggtttcaaagcaatacggaatgaaagtctttgatgataagcttggcgttctaactaacagcccagactttaattggcaccttactaatctcggcaactatactggcttagatccacatgacgctacagctcaaagctggaacggtcaaaaagttgctccatggggcgttggcactggcagcttaggtttaccaggtgatagcattccagcagatcgctttgttaaagcagcttacttaaatgttaattatccaactgttaaaggtgaaaaagctaacgttgccaagttctttaacatcttaaagtctgttgcgatgattaaaggcagcgtagttaacaaacaaggtagcaatgaatacactgtctatactgcttgctattctgctgctactaagacttattactgcaactttgaaaatgattttgaattaaagacttacaagttagacgataaaacaatgaacaccgataagctaattacttat
>MJBZ01000006 location=complement(29681..30655),organism=Enterococcus faecalis,definition=choloylglycine hydrolase
atgtgtacagcaattacttatgtatcaaaagatcattactttggaaggaattttgattatgaaatttcttataatgaggtggttactattacgccgagaaattataagttttcatttcgagaagttggaaatttagatcatcattttgcaataattggaattgctgctgggattgctgattatccgctttattatgatgcaataaatgaaaaaggattaggaatggctggattaaacttttcaggctatgcagattataaaaaaattgaagaaggaaaagaaaatgtttctccatttgagtttattccttgggtattgggccaatgctctactgtagatgaagcaaaaaaattattgaagaatcttaatttagtaaatattaattttagtgatgaacttccgttatcccctctccattggctgttggcggataaagagcaatctattgtggttgaaagcacgaaagaaggcttacgtgtatttgataatcctgtaggcgtattaacaaataacccaacatttgattaccaattatttaatttaaacaattatcgtgtactttcaactagaactccaaaaaataatttttcagatcaaatagagttagatatttatagtagaggaatgggtggtattgggttgccaggagatttatcatcagtatctagatttgtaaaagcaacttttactaagttaaattctgtatcaagaagttcagaatatgaaagtattagccaattttttcatattttaagttctgtcgaacaacaaaaaggattgtgtgatgttggtgatgaaaaatatgagtatacgatttattcttcatgttgtaacctggaaaagggaatttattactatcgtacgtatgacaatagtcaaattactgctgtggatatgaataaggaaaatttagagaaggatagcttaattgtttatccaatggtggaaacacaacaaattaactatgctaat
>CP028421 location=complement(101059..102075),organism=Lactobacillus plantarum,definition=linear amide C-N hydrolase
atgtgcactagtctaacttatacaaatagtcatggaggccacttcttagctcgtacaatggattttaacgttgactttgagacccgtattatgttcatgcctcgacattaccgcgtgacgggtgaccttggtgatttcaccacgacttatggctttattggcgcgggtcgccaactgaaccatgaaattttcacggacggcgttaacgaatgtggtgtcagcatcgcagcactctactttccgaatcatgcaatttaccagcctcacagtaaccaagacaaaatcgatctcgcaccccacgatttcgtcgcctgggtactcggaaaaatcaccagtgttgctgacctacgtgagcgcgtcaaagacgttcaattaattagtagcacggcagaattaattaacgaaattccaccacttcactttatcatcagtgaccaaaccggtgaaaccgccgtcttggaaccaactagcggcgaacttcgcctgcttaataacccagtcggcgtcctgaccaattcaccaaacctcaaatggcagctacaaaacttaagtaagtatggcaccctgactaacaccgagcgaccactaaataaattcattaactaccaacctggttcacagggacctggtacgggcgcattaggtctacctggtgactatacttcgatgtctcgctttgcacggaccgtcttcttgaaacactatgcgcaagtgccagcgacaacaacagatacagtcaacttacttcaacacatcttgaatgctgtgactattcccaagggcgccaaagtagccgccaacggccaagcaacctatactgagtaccgtagctacatggacttgaatcatcaaacgtacgcactagaactgtacgaaaatccgggagtgattcagcaagttaacttaacggatcatttattagaaaaacagaccgttccgttagaatacgcccttagtcgcaccccgcacgtccaattactaactcccgatattgccaccttgccagtggcccat
>AJWY01001917 location=complement(749..1747),organism=human gut metagenome,definition=penicillin V acylase cysteine peptidase MEROPS family C59
gtgttcgatatgtgtacagcagcaacttacaaaacaaaagatttttatatgggcagaacgcttgattatgaattttcctatggggaacagatcacgataacgccaagaaattacgaatttgatttccggtttgccgggaagataaaaagccattatgctttgatcggaatggcatttgttgcaggaggttatccgctttattatgatgctgttaatgaaaaaggccttggaatggcaggtcttaattttgtcggcaatgcggcatatgaagaggctttgccggaagatgaaacagaagtcagccaggtggcacagttcgagttcatcccatggatccttacacagtgtgctactgtagcagaggcgagagagaagctggcagcaatgagactgacaggcacagcattcagtgaacagctgccgacagcacagcttcactggatcattgcagacaaagactcctgtatcgttgttgagtctatgaaagatgggctgcatgtatatgataatccggtaggagtgcttaccaataatccaccattcccgagtcagatgtttgcactgaataattatgccggagtatccagaaaacagccggagagtacttttgcaggagtattacagcttgatgcatatagcagaggaatgggtggaatgggaatacctggagatctttccagccagtcaagatttgtgaaagttgcctttacaaaattaaattcgatctccggtgaagaagaggatgagagtgtaagccagttcttccatatcttaggatccgtagatcagcagcgtggatgctgtgaggtgacagaaggcaaatatgagatcacgatatacacgtcctgttgtaatacagcaaaaggtatttattattatacgacttatgataatcatcagatcacagcggttgacatgcatgcggaaaatctggattcagatcagctgatctgttatccgcttctgtccaagggcgaagtcagatggcagaataaa
>LKLU01000140 location=64860..65831,organism=Lactococcus lactis subsp. lactis,definition=Choloylglycine hydrolase
atgtgtaccagttttcaactaaagtcaagtgacggtggattggtttttgctagaacaatggattggcatacttttaatgccgctgcccttgttctacctagaaattatgaatggacaagcgtttataacaatcaaaaaatgattaatccatatgccatccttggcgtcggaaacagcgaaatgagattacatgctgatatttcagatggtgtaaatgaatatggcttggcggcgcaaaaattaactttttcaaatcagtcaaattacgctaaagaagcagagaagggaaaagttcaacttgctgcttttgagtttttgctttggttgctggggaatttccgttcaattgaagaagttcgtcagaatattgataatgtacagttgatgactgatgaaaatgcaatctacaaatttggacgtaatgatttacatttttctgcgacagatccaagcggacaaatgattaatattgaaccgcatggtggacgattggtcatttcagataatccaattggtgtggttacaaatgctcctaaatttgagaatgaagtcgagaaattaaggacttatatggatatcaatttactgacagaaagtgaaaatacttctgtcagtaaaaatgaggatagtaattcatcattagaaaatctgtcagtaaaaaatgataatcctaaccaaatttcgacaggaagtttcaatgggaaaccagtttttcctggaggattcacaccaacagctcgatttattcgagcagctatttacaaagaaagagcggtgtatcctaaagatgaacagcaaaatattattgaggcatggcatattttaaatggtgttacagttccaaagtctgaaggccgctcagggacttatactgtttatcgcagtgctgtggaagtgaacagtcgcagactttacttacaaacgtatgatgatttaagtatacaagtctatcgtttcccagatgaatta
>CP028423 location=complement(2824091..2825077),organism=Lactobacillus paraplantarum,definition=linear amide C-N hydrolase
atgtgtactagtttaacaattcaaaccacggcgggtgatcagtttttagcacgcaccatggactttgcttttgaactcggtggtcggccagtggttatgccacggaatcatcattttgatagtgttaccaatgcgaatggttttgatagcccctatagtttcgtcgggacgggccgtgatttaaacggttatatcttcgtcgatggggtcaatgaacatggggttagtgctgcagcgctgtacttctcagggcaggcccactttgctcagcagaccaagactgacaaggttaatttggctccccatgaagtattgatgtggattttaggcaatgttaagagtactgctgaattgggtgaacggttagctgacttgaatgtgatggaagctgccgcaccgctattgaacattgtggtgccattacattggattattagtgataagagtggttcgacctatgttttagagttagaagatgacggtgttcactatatgaaaaatccggtgggggttatgacaaacaccccagattttgaatggcatctcaaaaatttgagcaactatgttaacttacagcctgatccgcatcccagtcggcagtacggtgatctgaccgtcaacgcttttggtcccggaactggggcactgggaatgccgggtgattatacgtcagttgcgcgtttcgttcgaacggtctttatgcgtcagcatactgataaagtggcaactgatgcggaagctgtaaatgcgttatcacacatgctgaattcagttgaaatccctaagggcgttaagatgcaggctaacgggacgccagattatacccagtatcgcgcctacatgagtatgaatgaaccagcattttacatgcaaccatacgcggaccagacgattacgcgggttgcgttgacgccagcactaatgacggccgcacaaccaactgaatttgaattaaacgcgacacaacaatttaatttggcaaac
>FMGM01000010 location=complement(107575..108570),organism=uncultured Clostridium sp.,definition=Penicillin V acylase and related amidases
atgtgtactgcaatcaatttcttaaatcagcagcatgaaaatgtgtttggccggacaatggatttccactacattctggacccgcgccttgcggtctttcccgccggctccacctgggaaaacacgctgggcaggcagctcactgaccggtacgcggtcgcggggatcagccgccacttcaaaaatctctatgtcctgtttgatggcgtcaatgaaaaggggcttgcgggcggcgcgctgtactttaagggatatgccgacttcccgccgttctcccaacagagcggcaaggcgcaggtcccagccctggactttttgcactatgtcctcggcctctgcgcctctctggacgacctccgggagcttctggccgacatcaccctggtggggcttcaggacaaactgaccgggaccgtcgcgccgctgcactggatcttcaccgacctgtccggcaaaagcctcgtggtggagcagatcaaacaggggctgaacgcctatgaaaacgcggtgggcgttctgaccaacagcccggatttcccctggcagatgacgaatttacgcagctacattggagccgcgccggagcagacggagcaggcggattggggtggtttccggatggagccttttgggcaggccgccggaacgagcgtcctgcccgggggctacacaccacccgcccgtttcgtcaggaccgcgttccagaagctccatatggtgcagccggagaccatgcaggaagccgttattgcaggctttcacatcctggagggcgtcaccctgcccaacggcgtggtaaagacggccaacgggacctttgactacacccagtacacttccatgatcgaccttccgaacaaggtctactatttcaagacctatgaaaatccccaaatcatccgggtggacctgaagccggtctgggcgtccggggaacagacggtgcgggatctgggcagcatccatgtgccgatccgctacggaacgatggag
>CBED010000018 location=17152..18126,organism=Blautia sp. CAG	237,definition=choloylglycine hydrolase
atgtgtactgctgccacttacaaaaccagagatttttatttcggaaggactctcgattatgagttttcctacggcgaccagatcacgatcacgccgcggaattacccttttcatttccgtcatgcaggagtgatcgatacgcactttgcgatcatcggcatggcacatgttgctgagaattacccgctgtattacgatgccatcaacgagaaagggctcggcatggcaggactgaatttcgtcggaaacgccgcctatgcagacgtaaagccagggcttgacaacattgcacagtttgaattcatcccgtggattctcagccagtgcgcttccgtcgcagaagtccgcacacttctggccagaatgaacctggtaaacacaccgttcagcaaacagtttccactggcacagctccactggatcatctccgacaaggaggaatccatcaccgtggaatccatgtccgacgggcttcatatctacgacaatccggtgggtgtcctcaccaacaatccaccatttccacagcagatgttccagttaaacaactacatgcatctgtcgccaaaacagcctgccaatacttttgctgacgatctggcactttccgcctacagccgcggcatgggggcactcggacttccgggcgacctttcttctgcttcccgctttgtccgagtcgcctttaccagaatgaacgcaagatccggcgattccgaactggaaagcgtcagccagtttttccatatccttggctccgttgaccagcagagaggctgctgtgaagttgcagacggcaaatatgagatcacactctacacatcctgctgcaatgccaccaagggcatctactactacaccacttacgaaaatcatcagatcaccgcagttgacatgaaacgggaaaatctggacagccggacacttatctgttatcctgtcattcagggcgaaaagatccattttcagaat
>CEKY01000003 location=complement(987411..988394),organism=[Clostridium] sordellii,definition=choloylglycine hydrolase
atgtgtacacatgttcacatttcaagtaacaaaaacaacttttattggggaaggactttagatacttctttcaatccttttgatgttgattcaaaggtaactattgttcctaaaaatttcactttagatacacaaagcagcccatggaaaacaaaatatgcttttttaggtataagtttatcaggatctactttattttttgatggagtaaatgaaaaaggtcttgctggaggacttttatttttaaatgcatgtacatgggataaaaaagataatatagaaaatgaaggacttatagccattaatagtggtgaaataatcccttggattttaagcaactttgaaaatgttagtgatataaaggaaaacatatcaaaagttgcagttactagtgatgatattccttcattaggagaattaggtaaaggtaatcctattactgctcattatacttttacagacaaaatgggtaattcagttgtattagagccaacaaataatggacgttttaggatttttgataataatgtaggtgtaatggctaatgatccaacatttgattggcatatgactaatttagcaaattacattcaagtacaaggatttaatagacaacaaagtcatttaaacaataaaacagtaattacgccaatttcaaatggttcaggtatgcttggattacccggagattatacttcgccatcaagatttgtacgtgcagcatatttaagaaatcttataggagaagttagtgatgaagaagctccatctcaattatttagtattttaaattctgtttgggttcctaaaggagtcgaacgttttgttgaggataaagctgattcagattttacaagttatatgtgtgcatatgatcaaactttaggaaaattatatttacgtgtttttaatcatatagatacaatggaattctcattagaaaatgttaaagaaaatgagttagtgacttattcagttaag
>JPEB01000020 location=17590..18576,organism=Lactobacillus paraplantarum,definition=penicillin acylase
atgtgtactagtttaacaattcaaaccacggcgggtgatcagtttttagcacgcaccatggactttgcttttgaactcggtggtcggctagtggttatgccacggaatcatcattttgatagtgttaccaatgcgaatggttttgatagcccctatagtttcgtcgggacgggccgtgatttaaacggttatatcttcgtcgatggggtcaatgaacatggggttagtgctgcagcgctgtacttctcagggcaggcccactttgctcggcagaccaagactgacaaggttaatttggctccccatgaagtattgatgtggattttaggcaatgttaagagtactgctgaattgggtgaacggttagctgacttgaatgtgatggaagctgccgcaccgctattgaacattgtggtgccattacattggattattagtgataagagtggttcgacttatgttttagagttagaagatgacggtgttcactatatgaaaaatccggtgggggttatgacaaacaccccagattttgaatggcatctcaaaaatttgagcaactatgttaacttacagcctgatccgcatcccagtcggcagtacggtgatctaaccgtcaatgcttttggtcccggaactggggcactgggaatgccgggtgattatacgtcagttgcgcgtttcgttcgaacggtctttatgcgtcagcatactgataaagtggcaactgatgcggaagctgtaaatgcgttatcacacatgctgaattcagttgaaattcctaagggcattaagatgcaggctaacgggacgccagattatacccagtatcgcgcctacatgagtatgaatgaaccagcattttacatgcaaccatacgcggaccagacgattacgcgggttgcgttgacgccagcactaatgacggccgcacaaccaactgaatttgaattaaacgcgacacaacaatttaatttagcaaac
>LIYG01000079 location=complement(60554..61471),organism=Lactococcus lactis subsp. cremoris,definition=Choloylglycine hydrolase
atgtgtactagttttcaactaaaatcaagtgatggtggcctagtttttgcaagaacaatggattggcatccatttaaggcagaagcactggttctgcctaaaaattatgaatggacaagtgtttacaatgggaaaaaaatgacaaatccttatgcaattcttggtgttgggaacagtgaaatgcgtctacatgctgatatttctgacggggtcaatgaatatggcttggcagctcaaaaattaaccttttcgaatcagtcagattatgctagcgaaggagaagctgggaaaattcaactcgctgcttttgaatttttactttggttattaggaaactgtcgttcaattgaagacgttcgtcagaagattgatactgtccaattaatgaccgatgaaaattcaactttcaaatttggtcgaaatgatttgcatttttcggcaacggattcgagtggtcaaatgataaatatcgaaccacatggtggacgtctgatcatttcaaataactcgataggtgtggtcaccaatgctcccaaatttgaaagagaagttgaaaaattaaccacttatatggatcttaatatactgacagaaccatcagtaaaaaataataatcccaatcagatttcgactgggagttttaatggtaagccagtatttcctggtggatttacaccgacttcccgatttatccgggccgctgtctataaagaaagagccatttatcctaaaaatgaacagcaaaatattattgaagcttggcatattttaaatggggtgactgttcctaaatcagagggccgctcagggacttatactgtctatcgaagtgcagttgaggtgacgagtcgaagactttatttacagacttatgaggatttaaacgttcaagtctatcgtttcccagaagaactc
>LKLN01000076 location=complement(121018..121989),organism=Lactococcus lactis subsp. lactis,definition=Choloylglycine hydrolase
atgtgtaccagttttcaactaaagtcaagtgacggtggattggtttttgctagaacaatggattggcatacttttaatgccgctgcctttgttctacctagaaattatgaatggacaagcgtttataacaatcaaaaaatgattaatccatatgctatccttggcgtcggaaatagcgaaatgagattacatgctgatatttcagatggagtaaatgaatatggcttggcggcgcaaaaattaactttttcaaatcagtcagattacgctaaggaagcagagaagggaaaagttcaacttgcggcttttgagtttttgctttggttgctgggaaattgccgttcaattgaagaagttcgtcagaatattgataatgtacagttgatgactgatgaaaatgcaatctataaatttggacgtaatgatttacatttttctgcgacagatccaagcggccaaatgattaatattgaaccgcatggtggacgattggtcatttcagataatccaattggtgtggttacaaatgctcctaaatttgagaatgaagtcgagaaattaaggacttatatggatatcaatttactgacagaaagtgaaaatacttctgtcagtaaaaatgaggacagtaattcattatcagaaaatctgtcagtaaaaaatgataatcctaaccaaatttcgacaggaagtttcaatgggaaaccagtttttcctggaggatttacaccaacagctcgatttattcgagcagctatttacaaagaaagagcggtgtatcctaaagatgaacagcaaaatattgttgaggcatggcatattttaaatggtgtcacagttccaaagtctgaaggccgctcagggacttatactgtttatcgcagtgctgtggaagtgaacagtcgcagactttacttacaaacgtatgatgatttaagtatacaagtctatcgtttcccagatgaattg
>CBHG010000166 location=6235..7209,organism=Clostridium sp. CAG	43,definition=penicillin V acylase and related amidases
atgtgtacagccgcaacctacaaaaccgccgatttctacttcggcagaaccttagattatgaattttcttacggggacgaagtaaccgtcacacctcgcaactatccacttactttccgccacgcaagcgcggtttcgacccactatgccatcatcggcatggcacatgtggcgggggattatccgctttattatgatgcttttaatgagaaggggctttgcatggcggggcttaatttcgtcggcaatgcctcctaccagaagccgcaggaggatcatgacaacatcgcacagtttgagttcatcccctggattctcagccagtgcgcgtccgtgaaagaggctcgcgtccacctcgcccagatggtactgaccgacaccccattcaacgagcagtttgccccggcgcagcttcactggattcttgccgataaaaatgaatgcatcgtcatcgagccgatggcggacggactgcatatctacgacaatccggtgggtgtcctgacaaacaatccgccgttcccgcagcagctgttctccctcaacaattacatgaacctgtccccgaagcagccgcagaatacattttctgccgatctgccgcttacaacctacagccgcggcatgggcgctctcggacttccgggagacctctcctccgcttcccggtttgcacgggtcgcttttacaaaatcaaatgcccgctccggcgcatccgaactagaaagtgtcagccagtttttccatatcctaggttcggttgaccagcagcgcggatgctgcgaggtctccgatggaaaatatgaaatcacactctacacctcctgctgcaatgcggataaggggatttactactacacgacatatgaaaaccatcagatcacggcagtggatatgaaccgggagaacctggacggggagacgctttcgcggtttccgctggtgcagggggagcagattcgatgggagaac
>MAIS01000001 location=complement(175347..176351),organism=Paenibacillus sp. KS1,definition=hypothetical protein
atgtgcacaaatatatcgataccgcgaaagtcgaagaatggcggtatcgtctctgcaagaacaatggactggacattgaaactcaattccatcgtcaattttgtacctcgcgggcagccttttcctgaagccaatcttcctggaaacgaaatgaaatggaaaaacaaatacgggtttgttggagcaggcgatctgattgaagacttcatcttttactccgacggcttgaacgagcatggactttccgttgccgggctgtggttgtcctgcagcaaatatcccatgcctcgaccagatacccccatcctttataactccaattttgttccgtatctattggggaattacaaaaatacccatgaggtaaaggctgctttagctgatttgaacgtcattaatatttcagaactatatccgtccgcctatgcgctactgcattatattattagtgatgcatcaggcaatcatttaatcgtagagttcactgagggggagatgaaaatttacccgagcaaactgggcgtgttgacgaatgagcctacatatccttggcatcttgccaatcaagagctatatcagcacttaagcctggaaaacaatgcgcaaaccagctgtggaggcgacctctacggcagcggccagcttggaattccaggcgatccgactccccaatcccgctttgctcgatctgcattcctgcagaaaacgactttccgtcctgccaacacgaaggaaagcatcgggttagccagacaaatcttgcaaacactcacggtccctagcggaacggtctataagaagggctccagcaccatatacgattggacgcagtggtgtgtataccgcgatcataccaatcgcagctactactttaacacagactttaacagcaagctttacgggatacacctcacccaattaaatctcgatgcctctgaacaaagccgaatccaaatagaaaggcctgcttggtacgaggacattaccgaagcgtttaacgcc
>ACZW02000005 location=complement(357285..358274),organism=Erysipelotrichaceae bacterium 5_2_54FAA,definition=hypothetical protein
atgtgtacagcagcaacttacaaaacaaaagatttttatatgggcagaacgcttgattatgaattttcctatggggaacagatcacgataacgccaagaaattacgaatttgatttccggtttgccgggaagataaaaagccattatgctttgatcggaatggcatttgttgcaggaggttatccgctttattatgatgctgttaatgaaaaaggccttggaatggcaggtcttaattttgtcggcaatgcggcatatgaagaagctttgccggaagatgaaacagaagtcagccaggtggcacagttcgagttcatcccatggatccttacacagtgtgctactgtagcagaggcgagagagaagctggcagcaatgagactgacaggcacagcattcagtgaacagctgccgacagcacagcttcactggatcattgcagacaaagactcctgtatcgttgttgagtctatgaaagatgggctgcatgtatatgataatccggtaggagtgcttaccaataatccaccattcccgagtcagatgtttgcactgaataattatgccggagtatccagaaaacagccggagagtacttttgcaggagtattacagcttgatgcatatagcagaggaatgggtggaatgggaatacctggagatctttccagccagtcaagatttgtgaaagttgcctttacaaaattaaattcgatctccggtgaagaagaggatgagagtgtaagccagttcttccatatcttaggatccgtagatcagcagcgtggatgctgtgaggtgacagaaggcaaatatgagatcacgatatacacgtcctgttgtaatacagcaaaaggtatttattattatacgacttatgataatcatcagatcacagcggttgacatgcatgcggaaaatctggattcagatcagctgatctgttatccgcttctgtccaagggcgaagtcagatggcagaataaa
>CP002987 location=3859243..3860163,organism=Acetobacterium woodii DSM 1030,definition=choloylglycine hydrolase YxeI2
atggattttgcgacaattcttgatccggatctggtttttgttccccgaaaatatcccctggcttcccaggtggatgaaatcaaacgaccagcaaactatgccattatggggatgggtcaaaaaacagcacccgcgatcctgaccgatggtctgaatgaagtcggcctggcctgtgcaaccttatactttcccgattatgcccattacagtgatcaaatcgatgctaccaaaaccaatcttgctccgctggaagtggtggcctggctcttatcaaatttcgcaacgctggatgaggtcaaagcagccgtgatgcagttgaatctcatcagtgatccggccgaaatttttaccccactacactggattgtaaccgataaaaccggccacgtgattgtggttgaaccgatgaaaaatggaatcgttattcatgataacccacttggtgttatggccaacagtcctgatctcaactggcatcttaccaatatccgcaattacattggtgtaaaccccaataaactgggaccaatcaaattaaacggagtcaccttttccccctttggaaatggcgcgcgaacctttggtttacccggtgattacaccccgccttcgcgttttttacgtgctgtttttggtaaagaagccatcaatgtcctggaaaatgaggatgaagggattaaagctgcttttcatattttatcatcggtagaaattcccaaaggtagcgtcttcaccgatgaaggcgtcgattatacccaatatactgccgctatggtatgcaacacgggaacctattattttaagacctatgacaataatcaaattatcaaggcttgtatttttgataaagatttggatagcgagcaaccaaaagcctggaaaatcccccaaatccaacaatatggaacgctaaacgaa
>ACGH01000023 location=58857..59840,organism=Lactobacillus buchneri ATCC 11577,definition=choloylglycine hydrolase
atgtgtactagcattttacaaattggccaaatggatggaacccatgtcttagccagaacaatggactggccgcgattgggcgctcgaccaatgttttgcccgcgtcaatatcattggcattcggtttttgatgaccaggaatatgtgactaaatatgcgttgcttggttccggcggcagacacgatcgccgaattgatgcatcagacggggtgaatgagtttgggttggccgttcaaaaactgacgtttacaaatggcagtcagttggtggaagagccaaccgaaggtagaattcatttagcaccatttgaactttctttttacctattatccaattacaaatctgttcaagatataattgatcatatagatgaaattgagttgatggccgacaaacatagtttgatgaaatacggtcatagtgaactgcatttcgcggcttgtgatccaactgggcggattgttgtgattgaaccggtcacacacccgattgaagttattgaaaacccgcttggtatactgacaaacagtaatcattttgaccgacaaattaataaattggaaaagtatatgggctttacggatgcttttaaaagccaaactgttcctttaaatgtaccacgggttacaacgggaaatgtttccggcaaatcaacaccacccggttcatatataccgggctcacggtttataagggcggcttacttaaaagagcggattgacttacccgaaaatgaaattgaagcttttgataattgttggcatttgttggattctgttaatgtgccaaagagttcggctcatcagccgacgtattctgtttatcgggctgcggtatgctgcgaaagtcgaaactactactatcagccataccacgcaaaatcggttattaaaattcagctgactgacgatttaattcgtcaaacggaaccaatcttcttccaggtggatgatcgagtggactttagagaaataagtgtg
>ASWB01000003 location=325747..326745,organism=Enterococcus moraviensis ATCC BAA-383,definition=hypothetical protein
atgtgtacaagtattacgatgacaacaaaagatcaaaatgtattattagctagaacaatggattttgcagttgttcttgatggcgaaccaacctttattccaagaaataaatttgtattcgttaatgatgaagcctatgatcgcaaaaatgactacgcttttgtcgggatggctcgacaagtagatcaagaacactttgtttttgcagatgggttaaatgaaaaaggcctctcttgtgcagctctttatttttccggctatgctgattacaatagtcaagatgaggataaaaagtataccttagctccccatgatgttgtgccgtttttactttctacctgctcaacaactgaagaggttgttcgtacaatgaaaaatgcccaagttgaaaatacagccttggacttcttgggaattgtgttaccccttcattgggtcattacagatacaacggggaaaagtattgtcgttgagtacacagatcaaacgctacacattcatgaaaattcaattggtgtgatgaccaacagtccagattataaatggcacacaaccaatttaagaaattacatcggacttcaaccaagtcaaaaaacagaagttcacttaaaagatatggttatgaaaccttttggtgaaggtgctggcgcttttggccttcctggtgactttacaccaccatcaagatttgtcagagcaacattcttaaaaaattgcttgcaagatattaaaactgaattagatggtgtcacgtctttatttcacgttcttgcaaatgtggatattccaaaaggtgtcgtaaagacgacccaagcctatgactatacccaatacacaacagtcatggtgaataactcgctaaattattattataaaacctacaataatcaacgtatccgttgcattcaattaggaaacgaagattttgatgcaacttctggcaaaatttggtctagtggagatacggaagatattctttatcgcaatactaaacaa
>CP013476 location=complement(1250605..1251597),organism=Turicibacter sp. H121,definition=choloylglycine hydrolase
gtgtgtacagccattacattaaaaacaagcgaaaatcatcatcttgttggacggaattttgatattcacccaatgaatgatttatcagttgctttagttccacgagaatttgaatatgtaaatcgtgtgacgaatgaagaaatgaaaacgaaatatgcagttttaggaatgggattattttatgaaaatcatattcttttttgtgatggagtaaatgaaaaaggattatcttgtctgatgttacaattatctaagttttctacttggagtcataaaatcaggaaggataaggtcaatatagccccatatgatgtagctttttgggttttatctaatttttcaacgatttctgaattaatggaaggtcttaaacagttaaatattgtggctcttcctgatgatcaaacggcattatcgacagaaattcattggcttgttagtgatacgagtggtcaatcgatcgtcattgagcgaacaagagataagttaacagtttataataataaggtaggcgttttagcaaattctccaacctttgattggcatttaaataacttagattgttatattaatgtcaaatcagagcagccagaggaaactaaatggggacaacaaatgttatcgccttattctaatggctttggtacgattggacttcctggcgatttttcttctccgtcacgatttgtaaaggctgcttttttacgaaatcatgtgaacgttggggaaggtgatgaatcagcaattagtgaatgctttcatatactagataactttgttgtaccacgtggggtggttgagactccaaaaagaaaagagtgtcatttgactaagtatagtgcatgtctttgtttagagactcaattatattattataagaccagcagtaatcagcaaattcaagtcattgatttaaacaaagaaaatttagatgctaaaggattaaaactatttccttatccaacaagattaacagtccatgatcagaat
>CP034686 location=complement(3469230..3470216),organism=Bacillus sp. BD59S,definition=choloylglycine hydrolase family protein
atgtgtactagtttgacattaaagacaaaaaacggtcagcatctttttgcaagaacgatggacttcacattagatatgaatcaagaagtaataatcatccctcgacattaccagtggaataatataactggtgaaatcattaatacgaaacatgctacggtcggaatgggaattaatcatcaaggaaggatcattatggcggacggagtaaatgaagcaggtatgacatgtgcaacactctattttccaggattcgctacgtatagtcaaagcatagatgacaataaaacgaatttagctccatttgattttgtaacttggagtctgacacaattcaattctgtcaaagagttaaaggaatctgtagatagccttatctttttggatataccattaccggatttaggacttacgccaccgctacattggattttagcggataaatggggagattgtattgtactggagccgacaaatgaaggattaaaaatgtatgacaacccaataggagtgatgacgaatagtccggagtttaattggcatttgcaaaatttaagacaatatattggccttaaatcgcagccattcgcgccaacagagtggagtaatgtacgattaagtgcttttggccagggctcaggctcaatgggacttccaggggatttcaccccgccatcgaggtttgtgcgggcagcatatggcaaacaaaacattcaaggtatagatagcgaagaagagggagtatcagccctttttcatatcttatcaaattgcgaggttcctaaaggtggagtcataacagaagaaggtgcattagataataccatatatacaagcgtaatgtgtatggagtccggaacatattattatcatacttacgattgtagacaaattatagctattcatttatttcatgaaaatttagatacagatgagattaaagcctatccgttccaacggacacaaaaaatattttatgaaaac
>LR655210 location=1474483..1475436,organism=Bifidobacterium longum subsp. infantis,definition=Choloylglycine hydrolase
atgtgcactggtgtccgtttctccgatgatgagggcaacacctatttcggccgtaatctcgactggagtttctcatatggggagaccatcctggtcactccgtgcggctaccactatgacacggtgttcggtgcgagcggcaaggcgaagccgaacgcggtgatcggcgtgggcgtggtcatggccgataggccgatgtatttcgactgcgccaacgaacatggtctggccatcgccggcttgaatttccctggttacgcctcgttcgtccacgaaccggtcgaaggcacggagaacgtcgccacgttcgaattcccgctgtgggtggcgcgtaatttcgactccgtcgacgaggtcgaggaggcgctcaggaacgtgacgctcgtctcccagatcgtgccgggacagcaggagtcgctgctgcactggttcatcggcgacggcaaacgcagcatcgtcgtcgagcagatggccgatggcatgcatgtgcatcatgatgacgtcgatgtgctgaccaatcagccgacgttcgacttccatatggagaatctgcgcaactacatgtgcgtcagcaacgagatggccgaaccgacttcatggggcaaggcctccttgaccgcctggggtgcgggtgtgggcatgcatggcatcccgggcgacgtgagctccccgtcccgcttcgttcgtgtggcctacaccaacgcgcattacccgcagcagaacgatgaagccgccaatgtgtcgcgcctgttccacaccctcggctccgtgcagatggtggacggcatggcgaagatgggcaacggccagttcgaacgcacgctgttcaccagcggatactcgtccaagaccaacacctattacatgaacacctatgatgatcccgccatccgttcctacgccatggccgattacgatatggattcctcggagctcatcagcgtcgcccga
>APPV01000011 location=complement(621952..623007),organism=Acinetobacter soli NIPH 2899,definition=hypothetical protein
atgtttaagcacatacttttgagttctgttattgcatcttcgacctttcttttatcttacactgctcaggcgtgtactcgtgtggtatatcaaggtaacaatcagaatattctcactgcccgatccatggattggaaaagtgatgtaggtaccaatctgtggattctacctagcggtgtcaaacgcagtggcaattcaggtaaaaactccatccagtggacgtctaaatacggaagcgttgttgctactggttatgatgttgcaaccacagacggtgtcaacgaagcaggactcaacgccaatctattgtggctggtggaatcacaatatccagacgaaaaaacctcgaacaagcctaaattaaccattgccgcgtgggcacaatatgcgctcgataattttgcaaccgtaaatgaagcggttacagctttagaaaaagagccgtttattattgtcagtgatgcagttcccggagaacaaagactaaccaccttacatttgtcactttccgatgccacgggcgacagcgctattgttgaatatatcaatggcaagcaagtgattcatcacagtaagacttatcaggtgatgaccaattcccctatttttgaagagcagcttgccttaaatgaatattggaaaaaaatagggggaacaacatttttaccgggaaccaatcgcgcagctgaccgatttgctcgggcatcgttttatatcaatgccattcccaaaactgaagatccaaaagccagtcttgcttctgtatttggcgtgattcgaaacgtatctgttccttatggcttaaatactgaagaagaacctaatatttcatcgacccgatggcgaacagtggttgaccataaacataaaatgtacttttttgaatcggctctttcacccaatattttttggatagatttaaaaaagattaactttaaagatggtataacaaagaaactggatttaggaaaaaatcaggaaaatgtctatgcgggagatgcaaccagtcagtttaaagcatcaaccccatttcattttttaggtaaagacgat
>KU378110 location=1..1017,organism=Lactobacillus plantarum,definition=bile salt hydrolase
atgtgcactagtctaacttatacaaacagtcatggaggccacttcttagctcgtacaatggattttaacgttgactttgagacccgtattatgttcatgcctcgacattaccgcgtgacgggtgaccttggtgatttcaccacgacttatggctttattggcgcgggtcgccaactgaaccatgaaattttcacggacggcgttaacgaatgtggtgtcagcatcgcagcactctactttccgaatcatgcaatttaccagcctcacagtaaccaagacaaaatcgatctcgcaccccacgatttcgtcgcctgggtactcggaaaaatcactagtgttgctgacttacgtgagcgcgtcaaagacgttcaattgattagtagcacggcagaattaattaacgaaattccaccacttcactttatcattagtgaccaaaccggtgaaaccgccgtcttggaaccaactagtggcgagcttcgcctgattaataacccagtcggcgtcctgaccaattcaccgaacctcaaatggcagctacaaaacttaagtaagtatggcaccctgactaacaccgagcggccactaaataaattcattaactaccaacctggttcacagggacctggtacgggcgcattaggtctacctggtgactatacttcgatgtctcgctttgcacggaccgtcttcttgaaacactatgcgcaagtgccagcgacaacaacagatacagtcaacttacttcaacacatcttgaatgctgtgactattcccaagggcgccaaagtagccgccaacggccaagcaacctatactgagtaccgtagctacatggacttgaatcatcaaacgtacgcactagaactgtacgaaaatccgggagtgattcagcaagttaacttaactgatcatttattagaaaaacagaccgttccgttagaatacgcccttagtcgcaccccgcacgtccaattactacctcccgatattgccaccttgccagcggcccat
>CP025839 location=222007..222999,organism=Lactobacillus sakei,definition=choloylglycine hydrolase
atgtgtacaagtctcacttattcaaccgttgatggacatcattttttagcaagaactatggatttttcatttgaattaaatggtaatccattatttttaccgcgccaatatcaatggcaaccagttttagaaaagcacgccgttcaaaatcaatatgcgttgatgggcgccggagccaaactaggtgaccaatatttggttgctgatgggtttaacgaacatggattagggtgtgctgagttatattttgcgcatgaagcaatctatgaaccacaaccagtatctgataaattgaatttggtagctgaagaatttattgtatgggttttaggtaatcatcaaagtttagaagaagtggctgctgatttggataatgttcggattattgagagtgatcaaggcgtaatgggcgccaatcagccactccattggatattatcagatcgttctggtaaaacaatggtgattgaaccccggggagctgggcttcagttaattgatgatccagtcggggtgatgaccaacacaccagatttagattggcatcttaaaaatttgagtaattatttgaatttacaaccccaaccctttactgagcggccatttggtaattatcaagcaggtccttttagccaaggaacgggcacacaagcgttgccgggtagttatacaccaccagatcggtttgtgcgggctgcttatagtcggcaatatatgcctgaagctaataacgtgtctgaaggtgttaaccatattttgcatatcttagataacgtcacaattcccaaaggtgttaatatcggttcaggtggcagttcagattatacccaatatcaaggcatcagcggactcaataatttagcctattatatggtcaattatgataaccgtcatgtttatcaaactaatttaaccagtgatcttatcgagaatcaaaaagaaccgctgatatatgttttgccacaaggacagcaaaatacactgctcaat
>AVFR01001232 location=complement(1271..2365),organism=uncultured Thiohalocapsa sp. PB-PSB1,definition=hypothetical protein
atgttgtccgtcttgtgtgcggtggctctgacagcatcacaggccgcaacaggccttgcctgcacgggaattcgcctggtcgctgaggacgggacggtcgtctacggtcgcaccatggaatggggcgctttcgatctcaattcacgcgtggcgatcattccacggggctatgcgtttgccggccttacacccgagggcgataacggcaagacctgggaggctaagtacggggcggttgcactcgacatgcttggacacgactggttcgccgatggtatgaacgaagccggtctcgcggtcggtctgttctaccacccggggttcgcggaatacccggaatacgatcctgatcaggccgacaagacgatcagcccgatggatgtcgtcggctatctcctcacccagttcgccaccatcgaagaggtccgtgggggactggaagatgtgcgcatcgcaaacgtgctcgaggcactggtcggcataccggattccgcacattggatggtgacggaaccctccggcgcgtccattgtcatcgaatacgcgaacgggcaggtccggttctttgagaaccggctgggcgtgatcaccaacgccccgacctacgattggcatttgaccaatctgcgcaactacctgaacctgtctgccgtctctctgccggcgctttccatcgccgagatggacttcgccccgctgggggcgggcagcggcatgatcggactcccaggggacaacaccccgccttcccggttcgtccgcgccgtggcgtggactcagacagcccgaccaacgcccacttcgagcgaaaccgtgtacgaggcccttcgcatcctcgacaatttcaatcttccgttgggcgcggccgaagggtcgggcgcagccgccagcgatcttgaaggcatgcgcagctcgaccatatggacatcggtctgggatctggaggcggaggcgctgtacttccatacccagcacaaccggcgtcttcgaaaagtgagcgtcgatggtctcgagtttgataacgacagcatccgccatatcccgctcgaacgggaaaaggcgcaggatatcgaggatctgactccgggtggt
>CP011155 location=991460..992446,organism=Bacillus cereus,definition=choloylglycine hydrolase
atgtgtactagtttgacgttacaaactaaaaatttccaacatctttttgcgagaacaatggatttcacattagatatgaatcaggaagtaataatcattcctcggcgttatcagtggaacaatataactggtgaaacaatccgaacgaaaaaggctattgtcggaatgggaattaattttggaggaagggtcatgatggcagatggagtaaatgaagctggtatgacatgtgcaactctctatttcccaggattcgctacttatagtagtcatgtagatagcaataaaacgaatgtagcaccatttgattttgtgacttggagcctcacgcagttcaattctgttgaagaattaagaaaatctattgatagcattgcctttatagatgtgccattaccaattttaggggttactccaccgctacattggattttagcagataaatcgggagaatgtattgtacttgagccgacagctgatggaataaaagtgtatgacaatccaataggaggaatgactaatagtccggagtttagttggcatttacaaaatttaagacaatatattggtcttaaatcgcagccatttgcgccaacggagtggggcgatgtaccattaagtgcttttggccaaggttcaggatcgatgggacttcctggagatttcacaccgccatcaagatttgtacgggcagcgtatggcaaacaaaacattcaaggtatagagaacgaagaagagggtatatcggctatttttcatattttatcaaactgtgaggttcctaagggggcagtaataacagaagacggtatattagataatacgatctatacaagtgcaatgtgtatggagtctggaacatattattaccatacttacgattgtagacaaattatagccattcatttattcaatgaagatttagatacagctgagattaaaacgtatccgtttcagcggaaacaaaaaatattttatgaaaac
>CP011151 location=1076442..1077428,organism=Bacillus cereus,definition=choloylglycine hydrolase
atgtgtactagtttgacgttacaaactaaaaatttccaacatctttttgcaagaacaatggatttcacattagatatgaatcaggaagtaataatcatccctcggcgttatcagtggaataatataactggtgaaacgatccgagcgaaaaaggctgttgtcggaatgggaattaatcatgaaggaagggtcattatggcggacggagtaaatgaagctggtatgacgtgtgccactctctattttccgggattcgctacttatagtaacagtatagataacaataaaacgaatttagcgccatttgattttgtagcttggagcctcacgcagtttaattctgttgaagagttaaaaaaatctgttgataacatttctcttatagatataccattaccagttttagggatttctccgccgctacattggattttagcagataaatggggagattgtattgtacttgagccgacaactgatggactaaaaatgtatgacaatccactaggagtgatgactaatagtccggagtttaattggcatttacaaaatttaagacaatatattggtcttaaatcgcagccatttgcgccaacggagtggggagatgtaccattaagtgcttttggtcaaggttcaggaacgatgggacttcctggagattttaccccgccatcaagatttgtacgggcagcatatggcaaacaaaacattcaaagtatagagaacgaagaagaggggatatcggctatttttcatatcttatcaaattgtgaggttcctaagggggcagtaataacagaagacggtatattagataatacgatctatacaagtgcaatgtgtatggagtctggaacatattattaccatacttacgattgtagacaaattatagccattcatttattcaatgaagatttagatacagctgagattaaaacgtatccgttccagcggaagcaaaaaatcttttatgaaaac
>CELC01000014 location=899316..900299,organism=[Clostridium] sordellii,definition=choloylglycine hydrolase
atgtgtacacatgttcacatttcaagtaacaaaaacaacttttattggggaaggactttagatacttcttttaatccttttgatgttgattcaaaggtaactattgttcctaaaaatttcactttagatacacaaagcagcccatggaaaacaaaatatgcttttttaggtataagtttgtcaggatctactttattttttgatggagtaaatgaaaaaggtcttgctggaggacttttatttttaaatgcatgtacatgggataaaaaagataatatagaaaatgaaggacttatagccattaatagtggtgaaatagttccttggattttaagtaactttgaaaatgttagtgatataaaggaaaacatatcaaaagttgcagttactagtgatgatattccttcattaggagaattaggtaaaggtaatcctattactgctcattatacttttacagacaaaatgggtaattcagttgtattagagccaacaaacaatggacgttttagagtttttgataataatgtaggtgcaatggctaatgatccaacattcgattggcatatgactaatttatcaaattatattcaagtgcaaggatttaatagacaacaaaatcatttaaacgataaaacagtaattacaccaattttaaatggttcaggtatgcttggcttgccaggagattatacttcaccatcaagatttgtacgtgcatcatatttaagaaattttataggagaagttagtgacgaagaagcacctgctcgattatttagtgttttaaattctgtttggattcctaaaggagttgaacgtttttttgaagataaagctgattcagattttacaagttatatgtgtgcatatgatcaaaatttaggtaaattatatttacgtatttttaatcatatagatacaatggaattctcattagaaaatgttaaagaaaatgagttagtgacttattcagttaac
>LT906460 location=292364..293350,organism=Staphylococcus simiae,definition=choloylglycine hydrolase
atgtgcacagggtatacaataacaacgcaaaatggacaagtcatacttggtagaacgatggattatgattatccactggatggttatccagctgttacacctagacattatcattggacatcacgaacaggtacaacaggacaaacgaagtatggatttatcggtactggtagtgatatggaaggatttatctacggagatggtgtcaatgagcacggtgttgctttatcaacacaatacttccgtggtttcagttcttatgcgactgaacataaagaccaagcgatgaatattactcaaaatgaaatcgtaacatggatcttaggttacacaacgagtattgaagatttaaaacaacaagcatcaacgattaatgttgttgcgattgtattaaatgatattggagaagtaccaccgctacactatcatgtttcagatgcaacaggtcagtccgttgaagtatcttttgatgaaggtcgtgtcgttgtgacagataacccattaggcgtgttaactaatcatcctgatttagcgtggcactataatcatttaagacagtatgccaatatatcaccttatactgctgacaactttaactttgacggcgtaacgatagaacatttaggtaatgaatcagggacatatggactgccaggtggttttacgtcatctgaacgctttgtacgtatggcatttttgaaagctaatattgatcaaactaatgatcaagcgttagatattttaaatgcttttaaattattggatgctgtaagtatacctaaaggcatagtgagaccagctgatgctgacagtcattatacgatgtatcaaacggtattaaatttaacgcatcctagtgtgtatgtgaaatattataatagtaatgccataacacaattaatgttaacggaagagttaattagtcgacaagaaatgacaatttatgatattaaaccgcaaatgtctattcaacagttaaatgat
>AODE01000011 location=80280..81293,organism=Listeria cornellensis FSL F6-969,definition=choloylglycine hydrolase
atgtgtacaaatataaatattaagtcgacggaaggaaatacatactgggctcgcacgatggactttccaatcaatccttttgagtatggatgtgtcgtgtctactgttcctaaaaatcatcaaatcgaagctgatagcggaaattggacgagtaaatatgcttatatgggcgttaatttatcaggttcctactgtttctttgatggtataaacgaagcgggattagttggcggattactatatttggaagaatgttcttggagtacgcgagaggaccttcaaaaaagaaatctcaagccattgcttggtgaggaagttttggcttgggtgcttagtcaatacagtactgtacaagaagtgagtgagggaatgcgccattttggactggttaatgagacgctagctacattggctgaggggaatccagacatgaacaggccaacaacgctccactatacgttcacagatgtgacaggccattcgattgtactagaacctacggataatggagctttcaggatttttgagaatacgattggcgtgatgacgaatagcccgacctatgattggcacatgacgaatttgcggaattatattgagttatccgaccataatcgaggtactaaaaaattagagggcgacatggctattccacaaattgaaagtggttcaggcctacttggactacctggtgatttcacctccccgtcacgattcatccgagctgtttacctatcaaggttcatgaatacaccgacagatagtgaggcgattgacgcgctttataatctatttaacacagctcaaattgcttcaggatgggaggaaatatctgatacagcaagcgatttcaccagctactggagtggctatgatacgaaatcccgaacactttatatcaagccttatgacacttcaactttttctcgtgtttgcttagcggacgcagatgcaacaatagttcagtccttcgaaattagccatacttctcagtttgctgacatagccaaa
>AGYI01000033 location=complement(89901..90875),organism=[Clostridium] bolteae 90A5,definition=choloylglycine hydrolase
atgtgtacagcagcaacttataaaaccagagatttctattttggacggacacttgattatgaaatttcctatggtgagactgttacagtcacaccaagaaatttcaagttgatgtttcgaagtatgggaacaatggatcatcattttgcttttatgggaatggctcatataacagagaattatccactgtattacgatgctgtaaacgaaaagggtctgtgtattgccggtctaaattttgtgggaaatgctcattaccgtgaaaaagaaaaaggtaaggacaacattgcccaatgggaatttattccttggatcatgggtcagtgtgcaactgtgaatgacgcgagagaactgcttggcaggatcaacttcttggccgaaccgtttagtccacattttcctatggcacagctccattggatcatttcggataaaaacagctccattacggtagaaagtgtgaaggacggtatatttgtttatgataatcccgtaggtgttctcacaaataatccgccttttccgtttcaaatgttcaatttgaacaactatatgagattgtccatcgacacccctaaaaattgcttttccgaacagattaggctaaatgcatacagtaggggcatgggcgctatcgggctccccggagacttatcatctatgtcaagatttgtacgtgtggcttttacaaaaatgaattcactgtccgagaatgacgaaaaatcaagcgtaagccaatttttccatatattaggctccgttgagcagcaaagaggatgttgccgtttggcggacgggaaatatgaaatttccatttacacttcttgctgtaatgctgacaggggtatttactactataagacttatgataattacagtattgttggtgtagatatgaatcgggaggatcttaacggtgaagcactcatcagttataaactaatgacggacaaagcgttggaaattcaaaat
>CP034675 location=complement(3632918..3633907),organism=Cellulosilyticum sp. WCF-2,definition=choloylglycine hydrolase family protein
atgtgtacagcattaacactgaagagtaaagacggttttcatttttttggtcgtaatatggatttggaatatagttttaatcaatctgtgattttagtgcctagaaaatatcaatgggagaatgtgattagcaagaagatattgcctataaagtatgccatattaggaatgggcgttataataaataatcacccgcttttagcagatgggttaaatgaaaaaggacttgcttgtgctgggcttaactttcctaattactgctatcatagtcctgagccataccctgataagatcaatataggaccctatgatttgattctttggatcttaagtaactttgagacagtagaagaagtcaaagcagctgtttcgcaggtgaatctggttaatataccatttgctctagatatagcacttccaacacttcattggattgtatatgataagcaagatcagtgtattgttattgaacagacaaaagaaaaattctgtatttttgaaaataaaataggggtgctcactaatccacccacttttgattggcatattgataatttaaaacaatatattcatctttcttccaagtgggtagagggaacaacatggtataaacaagaattgaatccggattcctgcggacttggtttagtgggtatacctggtgatttctatccgcctgctagatttgtaagagtagcctatctaaaaagtcatgcgacgcatctagataatgagatgacaaccctagctgagttttatcatattcttaataatgtggctatgccaggtggagcggtgattaagccaaagagtaaagaagaatttacactttatacctcctgcatggctctagaaaagggagtttattattattctacctataacaatcttcaacttaatgccatagcatttgagaaagaagatttagatcaagaacaactaaaaagctttgagtatcttgatactttatctattaataaccaaaac
>AVEZ01000041 location=complement(59502..60491),organism=Bacillus licheniformis CG-B52,definition=hypothetical protein
atgtgtacaagtatcacgttgacgactgcgggccgggagcatttattggcgaggacgatggattttgattttgagcttaacggggaggtgctgttgcatccgcgtcgctacaaatggaaaagtgaagcggacggcagcgagcatgccggccggtatgcgtttatcgggatgggcagaaggctcaagaatgctctgtttgccgatggtgtgaatgaaaaaggattgtcttgcgcggcgctttatttcccgggctatgctgtgtatgaaaacgaggtaaaagagcaaagccgcaatcttgcgccgcacgaattcgtgacatgggtgctgtcggaatgcggcgatttggaggatgtgaaaaaagcggctgtttccttaaacattgttgagagagaggtcagcttgctgagtacggtgacgccgctgcattggctattaacggaccgctccggggcaagcgtcgttgttgaaccgacggcagacggcattcaaattcatgataatccggtcggcgtgctgacgaacagtccggatttcccttggcatttgaccaatttgcgcaactttatcggtcttcagccgggacagtttgccgcgaaaaaaatgggaggcctgacgctgtcggcttttggtcaaggttccgggctgtccggattgccaggagattttacgccgccatcccgctttgtcagggctgcatttttgaaagagcacatgaagcctgtgtccgatgaaacagaaggcgtctctgccgcgtttcatgtcctctccaatatgaatattcctaaaggggttgttatgactgatcaaggcgaagacgattacacccaatatacggcggtaatgtgcagcgagacgtgcagctactattttcaccattatcaaaacaggcagattcaaaaggtttgcttattacaggaagacctggacagcaacgaattaaaggcgtttcagccaaagcaggaagagacggttcattctcttcaatca
>AWFT01000008 location=42611..43564,organism=Bifidobacterium breve MCC 1340,definition=choloylglycine hydrolase
atgtgcactggtgtccgtttctccgatgatgagggcaacacctatttcggccgtaatctcgactggagtttctcatatggggagaccatcctggtcactccgcgcggctaccactatgacacggtgttcggtgcgggcggcaaggcgaagccgaacgcggtgatcggcgtgggcgtggtcatggccgataggccgatgtatttcgactgcgccaatgaacatggtctggccatcgccggcttgaatttccccggctacgcctcgttcgtccacgaaccggtcgaaggcacggaaaacgtcgccacgttcgaatttccgctgtgggtggcacgcaatttcgactccgtcgacgaggtcgaggaggcgctcaggaacgtgacgctcgtctcccagatcgtgccgggacagcaggagtctctgttgcactggttcatcggcgacggcaagcgcagcatcgtcgtcgagcagatggccgatggcatgcacgtgcatcatgatgacgtcgatgtgctgaccaatcagccgacgttcgacttccatatggaaaatctgcgcaactacatgtgcgtcagcaacgagatggctgaaccgacttcatggggcaaggcctccttgaccgcctggggtgcgggtgtgggcatgcatggcatcccgggcgacgtgagctccccgtcgcgcttcgttcgtgtggcctacaccaacgcgcattacccgcagcagaacgatgaagccgccaatgtgtcgcgtctgttccacaccctcggctccgtgcagatggtggacggcatggcgaagatgggcgacggccagttcgaacgcacgctgttcaccagcggatattcgtccaagaccaacacctattacatgaacacctatgatgaccccgccatccgttcctacgccatggccgattacgatatggattcctcggagctcatcagcgtcgctcga
>CP011145 location=complement(4112587..4113573),organism=Bacillus cereus,definition=Choloylglycine hydrolase
atgtgtactagtttgacgttacaaactaaaaatttccaacatctttttgcgagaacaatggatttcacattagatatgaatcaagaagtaataatcattcctcggcgttatcagtggaacaatataactggtgaaacgatccgagcgaaaaaggctgttgtcggaatgggaattaattttggaggaagggtcatgatggcggacggagtaaatgaaactggtatgacatgtgcaactctctatttcccaggattcgctacttatagtaatcatatagatagcaataaaacgaatgtagcgccatttgattttgtgacttggagcctcacgcagttcaattctgttgaagaggtaagaaaatctattgataacattgcctttatagatgtgccattaccagttttaggaattacgccaccgctacattggattttagcagataaatcgggagcgtgtattgtacttgagccgacagctgatggaataaaagtgtatgacaatccaataggagtgatgactaatagtcccgagtttagttggcatttacaaaatttaagacaatatattggtcttaaatcgcagccatttgcgccaacggagtggggcgatgtaccattaagtgcttttggccaaggttcaggatcgatgggacttcctggagatttcacaccgccatcaagatttgtacgggcagcgtatggcaaacaaaacattcaaggtatagagaacgaagaagagggtatatcggctatttttcatattttatcgaattgtgaggttcctaagggggcagtaataacagaagacggtatattagataatacgatctatacaagtgcaatgtgtatggagtctggaacatattattaccatacttacgattgtagacaaattatagccattcatttattcaatgaagatttagatacagctgagattaaaacgtatccgtttcagcggaaacaaaaaatattttatgaaaac
>FBWN01000064 location=31979..32944,organism=Clostridium sp. C105KSO15,definition=Penicillin acylase precursor
atgtgcacggcttttaccttaagatcccggcaaggggaaaccttttttggaaggaatatggatttctcttatgatattcagcctcatctttacattattccgaagaattatgaatgggataattcattaaatatggagaagatccatgatgtatacagctttattggaattggacaggaactggatggggaccatggcttttttgatggggttaatgaaatggggtttgctgctgcggctctttattttgcaggctacgcccagtatgatacctggcaggcttccggagatagagaacagatcgcttccattgatttccttcactatattttgggaagatgcgcagatatcggtaatttacggcaattactgaaaaatctctcaatcgtaggtcttgaagatccggtgacaaagacggtggctccattgcattggatggcggtagaccgcaggggggagtgtgttgtcatagagcaaacggaaagaggtatggaagtaatagcaaattccattggtgttatggcgaacagtcccgattatcagtggcataagacgaatctgagaaattacatggaggctacgccctatcaatccgaggaggctatctggggggatgtccgactgacaccatttggacaggcgggaggcacccagactctgccgggagggtacacgtctccggaacgctttgtcaggaccgcttatttaaaatcatttattcccacacctcaaagccgtatggaagcggttgtttcatgctttcatatcatggagagtgttaccataccgaaaggagcagttgtaaccagccggaatacttatgattacaccaaatatacagcttttatcaatacagctacctgtgaatatttttttaagacttatgacaatatacaggtagggacggcaagtctatttgagaattgcacccaatacccggaacttgtgaatctgggcggccta
>JGEM01000075 location=complement(156548..157603),organism=Bacteroides fragilis str. S24L15,definition=choloylglycine hydrolase
atgagaagaaaaataatgatggcaacattgattgtcatagctgtaaattttatctggagtggacaaccggtaaaagcatgtacgcgtgcagtatatattggtccggacaatatggtaatcaccgggcgtacaatggattggaaagaggatattcagtctaacctgtatcttttccctcgcggtatcaaacgggccggatataataaaggaaatacggtagagtggatttcgaagtacggtagcattgtagcaaccggatatgatatcggtacttgtgacggaatgaacgaaaaaggactggttgccagcttgttattcttgccggaatctatttatgtccgtcctaatgatactcgtcctgttatgggtatcagcatttggacacagtatgtgctggataattttgctacggtaagtgaggctgtagaagagttgaagaaacagactttccgtattgatgctccggatatgcctaatggttcggcatctacattgcacatggctatcactgatgaaacgggtaattccgctgttttggaatatatcgatggaaatctgattattcatgaaggtaaggagtatcaggtgatgactaattcaccccgttatgatctacagttggctgtgaatgattattggaaggaagtaggtggtttaaatatgctaccgggcactaatcgttcaagtgatcgttttgtacgcgcttctttctatattcacgctattccgcagacctcagatgcaaaaattgccgtaccgagtgtgttgagcgtcatgcgtaatgtttctgttccttttggaattacgactccggataagccttacatttcttccactcgttggcgttcggtttccgatcaaaaaaatcgggtatactattttgagtctactttaactcctaaccttttctggatagatttacataaagtcgattttagtccgaatgcaagtattaagaaattgtctttgactcacggagaggtttatgcaggagatgtagtgaaagatttcaaagacagtagatcgtttacatttatgtttgaattaccccaa
>NAQF01000002 location=406072..407022,organism=Bifidobacterium adolescentis,definition=linear amide C-N hydrolase, choloylglycine hydrolase family protein
atgtgcactggcgttcgtttctccgacgaagagggaaacatgtatttcggccgcaacctcgactggagcttctcatacggcgaaagcatcctggccactccacgcggctaccactacgacaacgtgttcggcgcgagcggcaaagccacgccgaacgcggtgatcggcgtgggcgtggtcatggccgaccgtccgatgtatttcgactgcgccaacgagcatggtctggccatcgcgggattgaatttccccggctacgcggagttcgtgcatgagccggtcgaaggcaccgacaacgtcgcgaccttcgaattcccgctgtgggtggcacgcaatttcgattccgtcgacgaagtcgaggaggcgttgaagaacgtgaccctcgtctcccagatcgtgcccggccagcaggagtcgctgctgcattggatcatcggcgacagcgagcgcagcatcgtcgtcgaacagatggcggacggcatgcatgtgcaccatgacgacgtagacgtgctgaccaaccagccgacgtttggcttccatatggagaatctgcgcaactacatgtgcgtcggcaacgagatggccgagccggccacgtggggcaaggcgtccctgtccgcttggggcgcgggtgtgagcatgcatggcattccgggcgatgtgagctccccgtcgcgtttcgtgcgtgtggcttatgccaacacgcattatccgcagcaggaaggcgaggcggccaacgtgtctcgcctgttccacacccttggttccgtgcagatggttgacggcatggcgaagatgggcaacggccagttcgaacgcacgctgttcaccagcggatattcgtccaagaccaacacgtactacatgaacacgtatgatgatcctgccatccgctcctacgcgatggccgatttcgacatggattcctcggagctgatcaccgccgcc
>CP018093 location=complement(755391..756536),organism=Francisella hispaniensis FSC454,definition=choloylglycine hydrolase
atgaaaattataataaaaaaattttttgtctgttgtactactctgttaatgctaatttcacaatcattagcatgtacggctctgacattagttaaaaatggtcacaccgtttctggcagaactatggagtggggatttaattggagctggcaactcatttatatacccaaaggaaccaagcattatctaactgcgccaagtaatttaaacttagccaaaattagctattcttctaaatactcaataattgctactggccttgtaaatgctaatcaagaatttttagttgatggtcagaatgatcaaggtcttagcattagtgcaaactatatgccaggatttgccgaatatcaaaaagtaaccaatacagataaaaaatatgcctctataaatcaaattagtacgttaatcttaagcgagtataccaatgtagagcaagtcaaacaagcgctacaacaatacaaagtctggtcagataaaagtactatgattaatggagttgcgccacaattacactttttaattactgatagaagtggtaaagggctagttgttgaatatataaaaggaaaagtaaaactatatgatgtcaattcaaatgtcaaagtaatgacaaatgctcctacttatgattggcatcttataaacttgcgaaactacttaaatttaagtaatcaaacaataattagagtgaaaataagtgatgctatagatccttcacaaaacaaagatatccaagatataaactcacttggtcagggtaatggctttttaggcttacctggagattactcgccaccatcaagatttatcaagacggcaatacttggatattatgctaataataaaggtgataacaatgaaaatcttgtcactaaagttacccatatccttaataacgttgatataactaaaggaacaattactgaaaagcttggaaatcagacaatgtttgatcatactgcatttacagtaataaaagaccttaacaataacaaactttatattaaaagctataattcccctaataatgctgtggaaattgatttaaacacattagatcaaagtaattctaaacagttcgttattgatatagacaaattaccttatccaaataataatatatcggctaatcttatcaag
>CQBP01000001 location=400706..401779,organism=Yersinia intermedia,definition=Choloylglycine hydrolase
atgaataaaaaccggatatctaaaattctgttgggggttatggcctttattggcactattacactgattcctgcggcacaagcctgtaccagagcagtgtatttggggccggacgatttagtgatcaccggtaggtcgatggattggaaagaggatcttcattccgatctgtgggtcttcccgcgaggaatggcgcgcacaggaaatgcagggcctaactcggtggcctggacgtcaaaatatggtagcgtgatcactgcagcctacaacattgccaccactgacgggatgaatgaaaagggcttggtggttaatatgttgtggttggctgaatcccaatacccagagccaacacccgctaaacccaatatttcgctggcagcatgggggcaatatgttcttgataattttgctaacgtcgatgaagccgttaatgcctttaaaaaagagcctattactgtattaaccagtaaagtccccggtcaagaaaggcttggcactattcacctcacgctgtccgatgccagtggtgatagtgctatatttgaatatattgatggaaaactcattattcaccatagccgggagtatcaggttgtcacgaattcaccaacctatgataagcaactggccatcaactcctattggcaaaaaattggtggtactaacatgctaccgggtaccaatagctccagtgatcgttttgttcgtgcgcagttttatattaatgcgatccctaaatatactgataagcaactggctaccgcgagtgtactgagtgttattcgctcggtgtccgttccttatggtatcagcacccccgatgagcccaatatttcatctactcgctggagaacactctcagatcagaaaaacaagatctactattttgaatccactttaatgccaaatacattttgggttgattttaataagattgacttttcaaaatctgatggagttaaaaagctgaagctaaatgccccacaagcggctcagtatactggcgatgtttcagcacatttccaaccagaaaaaccgtttgtatttgagcctgttataccttcagca
>AEOU01000105 location=208..1182,organism=Enterococcus faecium E4452,definition=Choloylglycine hydrolase
atgtgtaccgcaatcacttatgcaacgaaagaccattattttggaaggaattttgattatgagatgtcttataatgaagtagtcactattactccaagaaattatcgtttcgattttagaaaggtaaaaaatttagataaacattatgcaatgataggaatagcagctggggtatccaactatccactctattatgaggctacaaatgaaaaagggttgagtatggcaggactgaattttcctggcaatgctgattataaagaattacaagaaggaaaagataacgttgcaccatttgagtttattccatggatactagggcaatgctcaaccatagacgaagctaaagaattattggctactatcaatctagtcaatatcgattttagtgaaaaactacccttgtcacctttacactggttattagctgataaagaaaaatcgatagtaattgaaagtatgaaagatggacttcatttatatgataatcctgtcggtgtgttgacaaataatccgccattggattatcaattatttaatctgaacaattatcgctcgctatcaaatggaacaccagaaaatcatttttcaaaccagatcagcttgaatgtttatagtcgtgggatgggaggattgggcttacctggagatctctcttctgtttctcgatttgtaaaagccacatttactaaaatgaatgctgcatcaggtgattcagaatctgaaagtatcagtcaattttttcatatactaggctcagtcgagcaacaaaaaggagtatgcgatactggagaaggaaaatacgaatatacgatttattcttcttgctgtaacgttgataaagggatttattattatcgtacgtatgaagacagtcaaattactgctgtaaatataaataaagaagacttggatcgtcatgaattggtcagttatccagtcgtaaaagagcaacagataaactatgtcaat
>AP018587 location=2348684..2349667,organism=Staphylococcus caprae,definition=penicillin V acylase
atgtgtactggtttttcatttttcacaaagaaaaaacatcattacttagctagaacaatggatttcgcattcgaatttaatggtattcctacagttgtaccacgtcattataactatcaatttgacttagagtctgaaatgcgtcttgaatatggattcgtcggaacaaatctgaaggttggtcgataccgtttcggggatggtattaatgaacaaggcgtagctatctccaatcactactttacaggtgaagcttcctacagtagtcatagaagatacggatatttaaatttagctcccgaagaattcatcgtatgggtactcggcttcattaaaaatgttgatgagttaaaacaaaaagtgaagacaattaatattatgaatgagaaaaacactactttaaacgtcgttcccccattacactttattatcacagataacagtggtcatacggttgctgttgaacctcataacggcttacttatcgttaaagataaccatgttaaagtgctaacaaatgcccctaagttagaatggcatgttgaaaatttaagaaattatgcatttctacaacctgaaaaatcagcaaatcaacttgtaggaaaagttttagtgcgttcaatgggttgtgaagctggtacgaatggcttacctggaggttatacttccactgaacgctttgtaagagcgacatatttaagacatcatcttcaatccgcagacgatgaagatattaaccttatgaattgttttaaaattttagattctgtaagcattcctcaaggcgctgtacttgatgctggtgaaacacattacacgcaataccaactggtgatggatagtaaagataaaacttattacattaagccgtacttcagcaatcaacttttcaaagttcaattaactgaagaagttttaactaaagacgaaatgacgtttcttcctattaattctaaattgatgatgtctgaattaaatggc
>ACUD01000002 location=166128..167204,organism=Porphyromonas sp. 31_2,definition=choloylglycine hydrolase
atgagacatttctttattttatttgcgattgccggcttgcttattaatccttccgctgcagaggcttgcaccggtattaccttaaaaagcaaggacagtacgactattgtagcacgtacgatagaatggggtggaagtaatttgaacagccagtatgtcgtggttccaagaggatacaccgaacgatcgtatactccgaatggggttgatggaatgactttcacggcacgttatggatatgtgggcttggcagtggagcaaaaggaatttatcgccgaaggactcaatgaggttgggttatcggctggattgttttattttccaaagtacggtgaatatgagaaatataatgccgcagttcgggataaaagtatctctgatctgcaattagtgtcttggttgttgggggaatgttcaaatgtagaagaggtgaaagaggctgttaagaaagtgcatgttatcaatatagatccccgtgcgtctaccgttcattggcggtttgccgagccgtcgggacgtcaactggttcttgagattattaagggtgagctacacttctatgagaatacgttaggagttctgactaattctcccagtttcgagtggcatctgacgaacctgaataattatgttaatcttttcccgggtacggcccccaatcaacaattaggaaatatcgagttgtcttcatttggtgcgggaagcggtttccttgggattccgggcgacgtaactccaccgtcacgtttcgttcgtgcggctttttaccaagcttcggccccacaacaagaaaccgcattggaaacggtcttccagtgtttccagatattgaataattttgatattcccgtagggatcgaattcccattagggcaagtaccttgcgatataccgagcgctactcaatggacttcggttacggatatgcgaaaccatgtgatttattaccgtacgatgtacaatagcgttattcggaatatagatttacgttccattgatttctccacggttcgttatcgtgcggtatccatggatgggacgaagcgacaagcggttgaaacgatcaaaatagaa
>CBFZ010000072 location=complement(24888..25862),organism=Clostridium sp. CAG	964,definition=penicillin V acylase and related amidases
atgtgtacggccgcaacctataaaacaaaggatttttattttggaagaaccttagactatgaaatttcttatggagatcagatagtaattacgccaagaggctatgtgcttaacctgcgaaacggcggtcagataaaaaaccattatgcaatgattggaatggcgtgtgttatgcaggactatcctttatattatgatgcagttaatgagaagggacttggaatagcagggctaaattttgtgggaaatgcccattacaaaaagccgacgggagaaaaggacaatattacccagtttgagctgattcctttaattttgggaaaatgctccaccgtaaaggaggcacggcagattttagggcgtatcaatttgattgatacaccgtttacggaaaatctgcctacggctcagcttcattggattattgcagacaaaaacgaatgcattactttagaatcggtggaggaggggctaaaaatctatgataaccctataggaatccttaccaataatccaccctttaactatcaaatgtttaatctgaacaactatatgcagctttcggcagaaaacaaaagcaataccttctcaagggacttagagctgaaccggtacagtcgcggaatgggtgctattggccttcccggagatctgtcctcccagtctaggtttgtgcgtgcagcctttgtaaagatgaattctatttccggagattccgagaaagaaagtgtaagccagtttttccatattctcggcagtgtagaccaacaaaggggatgctgcaagcttgaaaaagacaagtacgagattactttgtacacctcctgctgcaatacagacaagggaatttattattacaatacctatgaaaaccaccaaatcagcggagtagatatgcataaggaagacctaaacggagataagctaattgcctatgcaccaatcaagggcgaacagattaatatgcagaat
>ACWX01000055 location=169089..170144,organism=Tannerella sp. 6_1_58FAA_CT1,definition=hypothetical protein
atgaaattacgaactattttttgcatgatcgcgttatcgacattgttttcttttgcatatatcgtttcgataaaggcttgtaccagagctgtctatttaggcgagggaggaatggttgttaccggaagaacgatggattggaaagaagatcctcagtcgaatatttatctttttccgagaggattgcaaaagcgggcggctcttcccggaaataaaaataccgtaacttggacatcgaagtatgggagtgtatctactgcggggtatgatataggaatatgtgacgggatgaatgaaaaaggtttggttgccaatctgctttttttgacagaatcatcttattataggccggatgataatcgtccggtaatgggaatcagcatttggacacaatatgtattggataattttgctacggtcgaagaggctgttgccggactaaaagatgatactttcagaatcgatgctcccgatttgccgaacggtgcaaaatctacgttgcatttatccgtatctgacgctacaggaaatagtgcgatctttgaatatatacagggacgactgattgttcatgaagggaaagattgtcaagtgatgactaattctcctacttatgataaacagatgacactgaatgattattggaaacagataggtgggatggtaatgttgccgggaacgaatcgagcttccgaccgatttgtcagagcttcattctatattaatgttattcctaaaacttcagattttaaattagctgttcccggagtatttagtgttatgcgtaatgtatccgtgcctttaggaatatctgttcccgatcagccgaatattgcatctacccgttggcgcacggtctcagatcaaaaaaataaagtttattatttcgagtcgacacttaatcccgatgtattttgggtcgattttaaagatcttgattttaatgtgggtgcaccgataaaaaaactttggcttactaatggagaaatttatgcaggaaatgctgtaggacaatttaagaactcattgccgcttccatttttatttggaatt
>LDJI01000002 location=56415..57458,organism=Stenotrophomonas humi,definition=choloylglycine hydrolase
atcgtggccgcatgcgccacggtcttgttcggggcattgacctttccgcagagcgcggatgcctgcacccgcttcgtgtatcacggtgccggcaatgacgtattcaccggccgctcgatggactacaaggttgataccggcagccatctatggatattgccgcgtggcatcgcgcgcaatggcgaggccggcgcgaattcgctgacgtgggcctcgcgctacggcagcgtcatcaccagcgcgtatgacttcgccaccaccgatggcatgaacgagaccgggcttgtcgccaacctgctgtggctggccgaatcggagtaccccgagcgcaacaatgacaagccaggcctgagtatttcggcatggacgcagtacatgctcgacaacttcgccaccgtcgatgaagcggtaaaagcactggccgacgagccgttcacgctgatctcggactcggcaccgggcgaacagcgcctggccacgctgcatctgtccttgtccgatgccagcggtgacagcgccatcatcgagtacatcaagggcaggcaggtcatccatcacagccgcgactacaaggtgatgaccaactcgccgatcttcgaggaacagctggcactggaaagctactggcggcagattggtggcacggtgatgttgccgggtaccaaccgcgcttccgaccgctttgcgcgtgccgcgttctatgtggacgccattcccaaatccagtgatccggtggagtccactgccagcgtgttcggcgtgatccgcaacgtgtcggtgccgtacggcatcaccacgccgaacgaaccgaacatctcgtccacccgttggcgcacggtgtccgaccacacacgcaagcgttactacttcgagtcggcgctgagcaccaacgtgttctgggtggacctgcagaagatcgatttcagcgagcgcaccggcaaggtcaagcggctggatctgggcccgcagcagcgcaccatctattcgggcgaggccaacgcgcagttcaaggacgccaaggcattccgattcctgggtgtg
>FKWO01000004 location=162577..163569,organism=Staphylococcus aureus,definition=choloylglycine hydrolase
atgtgcacaggattcacaatacaaactttaaataatcaagtacttcttggacgcacgatggattatgattatccattagatggttcgccagcagtgacgcctagaaattatcgttggaaatctcgcactggcacgacaggccaaacgcaatatggctttattggcacaggaacagatatggaaggttttatttatggtgatggtgttaatgaacatggcgttgccattttaacacaatatttccgaggttatagttcatatggatcaacacacaaagcggacgcgatgaatattacgcaaaatgaaattgtgacatggattttgggatatacaacaagcattgaagatatgaaacaacaagcatcccaaatacatgttgtagctgtatatttaaatgacatcggtgaagttccgccattgcattatcatgtttccgatgcaactggacatacagtcgaagtttcatttaaagagggtgaagtggttataaaagataatcctattggtgtcttaacaaatcatccagacttaaattggcattatagtaatttaagacaatatatcaatatttctccttatccagcaacagcaaatttattggaaggtgtaacgattgaacctttaggcaatgaagcaggtacatttggattgccaggtggatttacttcaactgagcgctttgtgagaatggcatttatgaaagcaaacattgctcaaaacaatgataaagaaatggatttaatgaatgcattttatttattagatgcggtaaatataccgattggaattgtacgtccgcatgatgctgacaatcactatacgatgtatcagaccgtaataaatttaactacaagaacgttatatattaagtattatggcagcaatgaattagtagcattaaagctcacagatgatttaattaatagaaaagatatgacgatttttaagcctgagaagcatatcattattagaaagttgaatgacaatcaa
>ASWN01000003 location=780211..781191,organism=Enterococcus saccharolyticus ATCC 43076,definition=hypothetical protein
atgtgtaccagttttacgttgcaggcagaaaaccaagagaattttttagctcgaacaatggattttgcatttcaactaaatggtgttcccattgtgattcctaaaggatatacatggcaaacgcaattaggcgttagtgaaagcactcgttttgggataatcggtactggcagatgtacagaagaatgtatcttagttgatggcatgaatgaaagcggtttatcgatagcggaattgtatttttcgaatgaagcaaaatatagtgaagcacttgagaaagacaaaattaatttggcaccacacgaatttattttatggatattaggtaatgttgctagtgtcgatgagttgaaaactaaaattgaacaaattcatctcattcatgcagaaatttcgttattatctacagttgttcctttgcattacattgtaactgatagaacgggcgcatgcgtcgtgatagaaaccaatagaggtttgattgaagtgaaagacaatcctttaggtgtcatgacaaacagtcccgaactcgaatggcatttaaaaaatttgagcaattatttgtcgttaacacctacgaactatccgtcaaggaattttctaggttatcaagtaaaacttaatggactcggttcaggtacagcagctctaccaggagggctatcatcacctgaacggtttgttcgagcggtctatctcaaagaatttatagaaaaaggtgcaacgagaaaggaaactttaaatgctatttttcatcttttaaacaattttactattccgaaaggtgtcatgttggaagaaacgcatgagccagaatatacacaatatcgagttgcttttagtttaactgatttagaatatttttttagtccgtatgaaacacaagaaattttctccataaaattaaaagatgttttaacaaatttagaaaaaccaaaaatatttgagataaataaatcttttacagttactcaatta
>LQYR01000017 location=159789..160775,organism=Bacillus vallismortis,definition=Choloylglycine hydrolase
atgtgtacaagtcttacattgaaaactgctgacgggaaccatttattagccagaacgatggattttgcctttcagcttggcacagacgtgatgctttatccgcgtcaatacagctggaaaagtgaagctgatggcaagcagcataagacgcaatacgcgtttatcggtatggggagaaatcttgggaatatcttatttgcagacggtgtgaatgaaaagggtttatcatgtgcgacgctttattttccggggtatgcggaatacggggaaatgactcaggaaggttcctcacatattgcaccgcatgagttcgttacatgggtattatcaagctgtgcgtctttggaagaggtaaaagaaaagatagtctcattaacaatcgttaaaaagaaattagatttattgggtatcgttttaccgcttcactggattttatcagaccgtacgggacgcagcctgacaatcgaaccgactgcagatggaatacaagtccatgacaataagccgggtgtgatgaccaatagccctgactttccatggcatgtgaccaacctccgccattatatcggagtcagaccgaaacaattagaaagcaaagtgatgggcggaatgacgttgtccgcgtttggccaagggtcaggaacttcagggctgcctggtgattacacaccgccttcccgttttgtcagagccgtttttctgaaagagcatttggagccggcagccagtgaaacggagggggtatcatccgcttttcacatcttggcgaatatgaatattccaaaaggcgcagttattaccgatgatggcgaaatagattacacacaatatacttctgtgatgtgtaatgacacggggaattattactttcaccactatgacaatcgccaaatccataaagtatgtttatatcatgaggacctcgaccgtgctgaaccaaaagtgttttcagctaaagcggaggagagtattcaagagcttaat
>LR215968 location=908496..909470,organism=Enterococcus faecium,definition=choloylglycine hydrolase family protein
atgtgtacgtctattacttatgtaacaagtgatcattattttggaaggaattttgattatgaaatatcttacaatgaagtagtcactattactccaagaaattataagttgaattttcgaaaggtaaatgatttggatactcattatgcaatgattggtattgccgctggtatagctgactaccctctttattacgatgcgacaaatgaaaaaggattgagtatggctggactaaatttttctgggtatgctgattataaagaaatacaagaagagaaagacaatgtatctccttttgaatttattccttggattttaggacaatgctcaacagtaggagaagctaaaaaattgttaaaaaatatcaatttagcaaatataaattatagtgacgaacttcctttatcccctttacattggctattagctgataaagaaaaatcaattgtcattgaaagtatgaaagatggacttcatatatatgataaccctgtgggcgttcttaccaataatccttcatttgactatcaattatttaatttaaacaattatcgtgtcttatcgagtgaaactcctaaaaataatttttcaaatcaaataagtttgaatgcctatagccgcggtatgggagggataggcttgcctggagatttatcctcagtatctcgttttgttaaagcgacttttacgaagctgaattctgtatctggagattcagagtcagaaagtattagtcaatttttccatatcttaggttcagtagaacaacaaaaaggtttgtgtgatgttggtgatggaaaatatgaatatacaatttattcttcttgttgcaatgttgacaaaggaatctattattatcgaacatatgaagacagtcaaattactgcaattgatatgaataaagaagacttagatagtcataagttaattagttatccaattatagaaaaacaacaaattaaatatataaat
>CVOA01000147 location=complement(5877..6899),organism=Chlamydia trachomatis,definition=Penicillin acylase precursor
atgtgtactggaattggaataagaagcaaacaaggaaattcatattggggaagaacccaagattttgaacaagagtttgaatatgctggtatgaagataccgtctggtacctctatagaatcaacctatacaccatttattactaaatgtgcagtaatgggtgttgcttgggctaaagatgtgcataagaaccctgttattttagatggaataaatgaatacggaatatgcggtgggtctttctatttcgatcacttcttccgatatgtgagtaagaaagaaattgatgattctaataaaattgcgcttcgtggagaagaattagttacatggatattaactcagtacagttctctcgatgagatcattaattcactcaattcggatttaggaatagttaatgaacctggtccaatgatgggtatgtctgttccgcaacatgctgttttttccgatgaaacaggtagatctatagttgtagaaccgtctattcctaatggttttaaaatatttgaaaataccgttggtgtatttacaaatgccccgacctttgactggcatcttaataatttgaaagctcatcttgaacgttctaccaatcgcaaatatctttatgacaacaatgaagctgtgaataatgtaggattggatgagggcataagtggattactcgatatacctagcgactataaaccagaaagtcgatttttgagagcagcttatgcaaaattaatgtctatgccagttgatgacgagaatgcgattaatgaagtatttcaattgttgtcaatggagaacactcctaagggagttctacgaatatcggtagatgatgagatgttggtcccatggactcaatatacgtctgcatacgacataagtaataaagatttatacgcattttcgtatgataatcacaatttgaaattattacattttggtaatcctgacgaatggaatcatgtaagatattttgattttgttttgaaacaaacatatgaaccatttgaagaagaattg
>JCOB01000041 location=complement(748..1719),organism=Lactococcus lactis RTB018,definition=penicillin acylase
atgtgtaccagttttcaactaaagtcaagtgacggtggattggtttttgctagaacaatggattggcatacttttaatgccgctgcccttgttctaccaagaaattatgaatggacaagcgtctataacaatcaaaaaatgattaatccatatgccatccttggcgtcggaaatagcgaaatgagattacatgctgatatttcagatggtgtaaatgaatatggcttggcggcacaaaaactaactttttcaaatcagtcagattacgctaaagaagcagagaagggaaaagttcaacttgctgcttttgaatttttgctttggttgctggggaattgccgttcaattgaggaagttcgtcagaatattgataatgtacagttgatgactgatgaaaatgcaatctacaaatttggacgtaatgatttacatttttctgcgacagatccaagcggccaaatgattaatattgaaccgcatggtggacgattggtcatttcagataatccaattggtgtggttacaaatgctcctaaatttgagaatgaagtcgagaaattaaggacttatatggatatcaatttactgacagaaagtgaaaatacttctgtcagtaaaaatgaggatagtaattcatcattagaaaatctgtcagtaaaaaatgataatcctaaccaaatttcgacaggaagtttcaatgggaaaccagtttttcctggaggattcacgccaacagctcgatttattcgagcagctatttacaaagaaagagcggtgtatcctaaagatgaacagcaaaatattgttgaggcatggcatattttaaatggtgttacagttccaaagtctgaaggccgctcagggacttatactgtttatcgtagtgctgtggaagtgaatagtcgcagactttacttacaaaagtatgatgatttaagtatacaagtctatcgtttcccagatgaatta
>CYWK01000012 location=253425..254435,organism=Listeria monocytogenes,definition=Choloylglycine hydrolase
atgtatggtgaaaaatttgaggagggatttttaatgtgtacgtcaataacttatacaacgaaggatcactattttggaaggaatttcgattatgaactttcttacaaagaggttgtggttgttacgccgaaaaattacccgttccattttcgcaaggtagaggatatagagaagcattatgcacttattggtattgctgctgtgatggaaaactacccgttgtattacgatgctaccaatgaaaaaggccttagtatggcaggactcaatttctcaggaaatgcggattacaaggattttgcagaaggtaaggacaatgtaacgccatttgaatttattccgtggattcttggtcaatgcgctactgtaaaagaagcaagaagattacttcagagaatcaatctcgtgaatattagctttagtgaaaatttgccgctatctcctttacattggttgatggctgatcaaaacgaatctattgtagtggaatgtgtgaaagatggacttcacatttatgataatcctgttggcgtgttaacaaataatccaacatttgattaccaactatttaatttaaacaattatcgcgttctttcgagtgaaactccagaaaataatttttccaacgagattgatttggatgcttatagtcgtgggatgggcggaatcggcttacctggcgatttatcttctatgtctcgttttgtgaaagcaacttttaccaaattgaattctgtttcaggtgattctgaatcagaaagcattggccaatttttccatattttaggctcggtggaacaacaaaaaggtctttgtgatgttggtggggaaaaatacgagcacaccatttattcctcatgttgcaatatcgataaaggaatttattattatagaacatacggaaacagtcaaattactggtgtggatatgcaccaagaggatttagagagcaaagaactagctatttatccactcgttaatgagcaacaactaaacattgttaataag
>CBHI010000023 location=276..1223,organism=Eggerthella sp. CAG	298,definition=bile salt hydrolase
atgtgcacagggattcgttttactgataatgaaggcaatatgtatgctggtcgtaatctcgattgggaatgcggttatggcgaaaaagtaaccgttaccccgcgcgattacgtgcgtccgtatgcgttcgaacaacacgcaacggggtttgcgaccattggcacctgcatcgtcgttgaggatataccgctgtatttcgactgcggcaatgaaaaagggctctacattgctggcttgaatttccctggttatgctcagtatgaggcgaacgccgttgaagggaagacgaatgttgcagcctatgaatttcctctctgggttgccagcaacttcacttccgttgatgaggttgaggtggcgctggagaacgttgccatcgtggctaagcaggtgaacgagcaatatcctgtggcgctgcttcactatataatctgtgatgcaaagcgctcgatcgtagtcgaatatatggctgacggcatgcatgttcaccataacgatgttgatgtgctcgcgaatcagcccacctacgattggcatcatgaacacctgcgcagctacttgaacctgagttcagaatttaagccccaggtgaaatggggggatgtggagttcgctccttatgggagtggcgagaatctggtcggcatgcctgggtcgaactattcgcctgatcgcttcgtgcgtgctgcctactacaacacgcattatccagctcagcagggtgaatcggccaacgtgacgcgcttgttccgcacgctcggttcggtcgagcaattctttggcggagggctgatggaagatgggaagtacgagtacaccatctatacgggtggcttctcttcagcgaccaacacgtattacatgtcgctctacgaagaccccgcaatcaagtcttaccctatgagcgctgttgacctcgacagctccacccttcataccttcgcg
>APQR01000010 location=2884..3945,organism=Acinetobacter haemolyticus NIPH 261,definition=hypothetical protein
atgcttaaaaaaaccttagtttgttcatttattgcatcctccctctttcttcagacggttcacgcttgcactagagcggtgtatttaggcaataatgatcatattattactgcccgctcaatggattggaaggttgatgtcggaacaaacctttggattatgccaagtggtatcgaacgcgatagcaatgctggaccaaaatcactgaaatggaaatccaaatacggtagtgtgatcgcaactggctatgatatttcgacaacagatggaatgaatgaagcgggcttagtggcaaatgtgctttggttagtagaatctcaatatccagacactaaaaaatcgaacaaaccacaattgagtatctccgcttgggcacagtacgtacttgataatttctcaacagtagctgaagcagttaaaaccttagagaaagaaccatttgatctaattacagacaacgttcctggtgagcaacgcctaacaacattacacttgtcgatttcagataaaactggtgatagtgcgattgttgaatatattgggggtaagcaagtcatccatcataataaaaaatatcaagtgatgaccaattcaccaacctttgaccagcaacttgcattgaatacctattggcagcaaataggtggaaccgttatgttacctggtacaaatcgtgcggcggatcgatttgcacgcgcatcattctatatcaatgcaattcctaaaaatgataatccaaaagatgctatcgcctctgtatttagtgttattcgtaatgcatctgtaccctatggtttaaatacagcagaagaaccgaatatctcttcaacacgctggagaactgtagcagatcataaacagcaattatatttctttgaatcggctgtttcaccaaatgttttttggatagatttaaagaaaattaattttaaagatggaataacgcgtaaacttgatcttggcaaagatcaacagaatacctttgctggtgatgccacgaatcaatttaaaattgccaagccatttgagtttcttggtcctcagctacaccattcacgt
>AGXR01000014 location=10611..11663,organism=Bacteroides fragilis HMW 615,definition=hypothetical protein
atgtcagttttatgtagcgttccgcaaataccggcgggagcctgtacgggtattaccttgaagagcaaggatggtgcaaccgttgtcgcacgtaccattgaatgggcggaaagtgtaatgaactgtatgtatgtggttgtgccgcgcgctcaagagttgcagtcactgactccctccggtatggatggacttaagttcagggcaaagcatggctttgtgggcctggcggtagagcagaaggaatttgtggtggagggcatgaacgaaaagggactttccgccggattatactattttccgaactatggtaggtatcctgtttatgatgcggcacagagggacaagagtcttgcggattttcagttggtatcatatgtgctggcagaatgcagcacggtagatgaagtgaaggaggccctttcgcaggtgcgtgccatcaatattgatccccgttcgtccacggtgcattggcgctttaccgaagcatccggaagacaggtggtgttggagattgtaaatgaaatgatgaacttctacgacaatccattgggcgtgttaaccaattcaccgggtcttgaatggcattggaccaatctgaacaattacatcaacctacaaccgggcacgttacctgaacataacttcgggccgttggagccgaagtctttcgggcatggcagtggtctgctgggacttcccggtgattttacacctccatcccgttttgtgcgtgccacctttttccaacttacggcaccacaacaacccgatgcaaaaggaagtgtgttccaagcgttccatattctgaacaactttgatattccgacgggtagtgaacagccctggggaaaggcgtcagccaatgtaccgagtgccacccagtttaccgttgcgtgcgatatacgggaccagaaggtttattatcgtaccatgtacaacagcaacatccgttgcattgatttgaaaacgataaatttcgacaatgtaaaatatcaagcggatcctttggatgaaacgaaggagcaaccggtggaaatgaaagtgataaaa
>LS483482 location=2287780..2288772,organism=Staphylococcus lugdunensis,definition=penicillin amidase V
atgtgtactggcttttctttttatacaaaacaaaatcatcattatttagcacgtaccatggattttgcctttgaatttaatggcatacctactgtagtgccaagagatttcaaatatgattttgatttagaagatgctttgcaattaacgtatggttttgtaggtactaatcttaaagtgggacgatatcgttttggtgatggtatcaatgaacaaggacttgctatctccaatcattatttcaccggcgaagcctcttattgtaaacataaacgctatggatattttaatttagcacctgaagaatttattgtttgggtattaggcttcgtaaaaaacattgcggatttaaagcaaaaggcagcacatatcaatatattaaatgaaaaaaatacgacattaaatattgtgcccccattacaatttatgatcacagataaaacaggtcatactgctacagttgaaccacgtaatggtagggtcattatcaaagataatcatgtaaacgtccttaccaatgcaccaagcgtagaatggcatatagaaaacttacgcaattacgcgtttctgtcaccaacgaaaactgcttatcctattgtaggaaagatacttactcgtcctatgggcatcgaagcaggtacaaatggtttgcctggaggctatacttcgaccgagcgttttgttagagcaagctatcttcgacaacagttacacagtgccactgacgaaagccaaaatcttaacaactgctttaagctgctggatagtgtgagtattccaaaaggtgctgtattagatggtggcacacctcactatactcagtatcaactagtcatggacagtgaaacattaacgttttacatcaagccatattcaacgaatcaaattttttcgcttacattaactgaagaaatactgacacaaaaagagatggtgtttttcccattgaaacaagaaattcaatttacaccgctaaaaaacactaaagac
>FMFA01000026 location=complement(9163..10137),organism=uncultured Blautia sp.,definition=Choloylglycine hydrolase
atgtgtacagcagcaacctataaaacaaaggatttctattttggaagaactctggattatgagatttcctatggagaccaggtagtgatcacgcctagaaattatgtatttgacttaagagaaggcggtcagctgaaaaatcattatgccatgatcggaatggcatgtgttatggagaactatcctctgtattatgatgcggtcaatgagaaaggtcttggaatcgccggccttaatttcgttggaaatgccagctacaagaagcctgtagaggggaaagacaatatcactcagttcgaactgatcccatggattctgggaaaatgtgctacagtgaaagaagcacgccagcttcttaagaatatgaacctgattgacaccccatttcttcctgatctgccagttgcgcagctgcactggattattgcggacaaagaggaatgtattaccctggagtcgttggaagagggaatgaaaatatatgataatccagtaggtgtcctcacaaacaatccgccctttaactatcagatgtttaatctgaacaattatatgcagctggctgtggaaaaccgcagtaacactttttcagaaaatctgaagctgaatcagtacagccggggaatgggtggcatgggactgccgggagatctttcctcccagtcaagatttgtgcgggtggcctttgtaaaaatgaactctctgtccggggattcagaagaagaaagcgtaagccagtttttccacattcttggcagcgtagaccagcagagaggctgctgcaagctgggagaagaaaaatatgagattacgctatatacttcctgctgtaatacagataagggaatctattattataatacttatgacaaccaccagatcagtgctgtggatatgcttaaggcggacctggatggtgagaagctttatacctatgcgcccataaaaggggaacagatcagaatgcaaaat
>AP018562 location=273302..274294,organism=Staphylococcus argenteus,definition=linear amide C-N hydrolase
atgtgtacagggttcacaatacaaacattaaataatgaaataattcttggtcgtacaatggattacgattatccgttagatggttcgccagcagtgacacctagaaattaccattggacatcacgtacaggaacaacaggtcaaactaaatttggctttattggtactgggacagatatggaaggttttatttatggtgatggagttaatgagcatggcgttgccatttcaacgcagtatttccgaggttatagttcatatgcttccactcataaaacaggagcgatgaatattacacaaaatgaaattgtgacatggattttaggatatacagcgagtattgaagatattaaacaacaagcacctcaaattaatgtcgtcgcagtttatttaaatgatattggtgaagtacccccgttacattatcatgtttccgataaaacaggacgctcagtcgaagtgtcatttgaaaatggtgaggtagttataacggataatccgattggtgtactaacaaatcatccagatttagcatggcattatagtaatttaagacaatatattaatgtttctccttttccctcttcatcaaaactattggaagatgtaatgattgaacctttaggtaatgaatcaggcacatttggattgccaggtgggtttacgtccacagagcgttttgtgcgtatggcatttatgaagtcacatatttctcagaataatgataaagagatggatttaatgaatgcattttatttattagatgcagttaacattcccataggcattgtacgtccacatgatgctgatagtcattatacaatgtatcaaacggtcataaatttaactacaaagacgttgtacattaaatattatggaagtaatgaaattgtagaacttaaacttacggatgatttaattcacaaagaggatatgacaatttttaagccagaaactcatttaattgtaaaaaagttaaatgaagattat
>LS483487 location=complement(505554..506657),organism=Fusobacterium ulcerans,definition=Penicillin V acylase and related amidases
atgaaaataagtattatactaattggaattgtttttatgctgacttctgcaatctcttatgcttgtacaggaatcagtataaaaactaatgacaataaaatggttcaggctagaacaatagagtatggagaaggaaatttaaacagtaaaattattatctctcccagaggaaaagaatttcaatccctaactccacatggagaattaaaaggtcataagtggaaagctaagtatggctttgcagggattgctattatttcagatatgtttataggagagggaatcaatgaggctggacttaatgctggacttttttatttcccacattatggaagccttacaaaatacagtgataaaatttctaaagaatctgtaacagatatgcagttagtaacttggatactttcaaatttttcaaatgttaaagaagtaaaagaaggattaaaaaaaatcaaagtagttaatattggttatgacgaaaatggagagccttttcctacagctcactggagaattgctgatgcttctggagaaaatatagtgcttgaaattataaacaatggagagataaaaatatacaataatgaagtaggagttttaacaaattctcctgactatgactggcatctaaaaaacttaaataactatattaatctttattcaggaaatgccaaaaactatactatgaataatcataaaatattttcatttggagcaggaactggagcattgggactcccaggtgatattacacctccttccagatttatcagagctttttactacttgaatacaatgaagcctgcaaacacttctcaagaaggaatacaagaagcttttcatattttaaataattttgatattcctattggagcagaatatcctcctgaacataaaaaagatatccctgataatcttttaactgtaactcaatggacatcagtatgcagtttaaatgacaaagaattttattacaaaactatgtacaacagtcagataagaaaaatagatttaaagaaaatagatttttcaagaataaattatcaggttttacctatggatcaaagttttgaagagggtgttttagagatagatgttaaa
>AP019698 location=2252669..2253658,organism=Staphylococcus arlettae,definition=penicillin V acylase
atgtgtacaggtttttcgttattcactaacaaacatcatcattacttagcaagaactatggattttgcgtttgaatttaatagtgtacctatagccgttcctagaaattatcattaccaatttgatttagaggaagcgactaaactcaactatggttttatcggtacgggggttaaagtaggacgttatcgtttcggcgatggtataaatgaacatggacttagtgtctctaatcattattttacaggagaagcgagttacgctacggagaaagaacaaggctttattaacctagcccctgaagaatttatcgtctgggtattaggattcgttaaagatattgccgacttaaaatataaagccgctcgtctcaatattatgaacattaaaaatccagcattagatgtagtacctccattacatttccttattacagatcgacatggctacactgttgcagtcgaaccccatgatggcaaattaattgtcaaagacaattacgtcaatgtactaacaaatgcacctaatttagagtggcacattgaaaatttacgtaactatccttttttaacaccaacaaaacatcaacccaaagtaacgggaaaagtgttaattcgaccaatgggcgtagagggtggcacagccggactacctggtggctatacatctactgaacgttttgtccgtgcctcatacttacgtaataatttagaagatgcacaagatgaaactacgaatattacaaattgctttaaagtgttagatgctgtaagtattcctcgtggtgctgtaatcgatgcacaggaaacgcattacacacaatatcaattagtgttagatagtaagaccaaaacatattatattaaaccttattataataatactttattccaaatcacgttaactgaagctctgctttctgctgctgatttaacatatttccctctcgaaaatactttttcaacagtctcactaaatgacaatgac
>CYYD01000003 location=66004..67011,organism=[Ruminococcus] torques,definition=Choloylglycine hydrolase
atgtgtacagcagcagcttataaaacaaaggatttctattttggaagaacactcgattacgaattttcatatggagatgagattgcggtaacaccacgaaactatgtgtttgatttcaggcatgcgggaaagcttgaaaaccattatgcaatcattggaatggcacatgtggcaggtgactatcctctttactatgatgctataaatgaaaagggactcggtatggcaggactgaatttcgtgggaaatgcagcgtatgcgtcagcagacgaaaacagctcatgcgagaatggcacatgcggcattgcaaagacaaaggtggcacagtttgagtttataccgtggatactgtcactatgcgctacggtagcggatgcaaaggaaaaattaaatcgtattttactggtagatacaccatttagcagtcagcttccggttgcacagcttcactggatcatagctgacaaaaatgagtgcattgtggtggagtcgatggcagacggtatgcatgtttacgacaatccggtaggtgtgctcacaaacaatccgccatttccatatcagatggcagcactcaataattatagaggcttatccacaaagcagcctgaaaatacatttgcaccgggagtggagcttagtgcatacagccgcggaatgggaggcctgggactgccgggagatttatcatcgcagtcacgctttgtacgtgtggcattcacaaagcaaaactccaaatcggatgacagtgagaatgcaagtgtgagccagttcttccacatattaggctctgtagaccagcagagaggtctgtgcgaggtgacagagggcaaatatgagattacgctctacacctcatgctgcaactgcgacaagggaatctactattacaccacatatgacaatagccagatcacagcggtagacatgaacagggagaatcttgatgagaagctgcttatcagatatcctgttattacggagggaaagatttgttggcagaat
>AHER01000048 location=complement(2331..3359),organism=Bacillus cereus VD014,definition=hypothetical protein
atgggtttttgtttaaataaactaaacaaaggggtgttctttatgtgtactagtttgacattacagacaaaaaacggtcaacatctttttgcaagaacgatggattttacattagatttcaatcaagaagtaataatagttcctcgaagttatcgatggaacaatataactggtgaaaccatcgaaacgaaacaagcagttatcgggatggggattaactatcaagaaaaggtcattctggcagatggagtaaatgaagcaggtatgacttgtgcaacgctctatttcccaggcttcgcgacttataatgaaagtatagatgacaataaaacgaatctggctccatttgattttgtggcttggagtctcacgcagttcaattctattaaagagttcagaaagtctgttgatagtatttcttttttggatgtaccattacctattttaggacttactccgccgctacattggattatagcggataaatggggagaatgtattgtactagagccgacaactgaggggctaaaagtgtatgacaatccgttaggggtaatgaccaatagtccagagtttaactggcatctacaaaatttaagacaatatattggtcttagatcgcagccctatgagtctacacaatggggggatttatcattaagtgcttttggacaaggttcaggttcaatagggcttccgggtgattttaccccaccatcaagatttgttcgggcagcatatggcaaacaaaatatccaagatatagataacgaagaggaaggggtatcggccatttttcatatcttatcgaattgtgagcttccaaaaggtggagtgataacggaagaaggtacattagataataccatttatacaagcgcaatgtgtatggagtcgggtatatattattatcatacctatgattgtagacaaattatagccatacatctatttcatgaaaatttagatacagatgaaattaaaacttatccatttcagcgtaaacaacagattttttatgaaaac
>MAJU01000015 location=complement(191849..192937),organism=Aliivibrio logei,definition=choloylglycine hydrolase
atgaaaattaaattcctctcaatgcttattgcgtcttgcgtagcgtattcagccagtgcttgtactggtatttctctttcaacaaccaatcatgattatattcaaggtcgaacgattgagtgggggcagaatgatttagagagcaagttgataatatcgcctcgtaattatcactactcctcgacaatgccaaatcaacagcaagggttagattggacgtctaaatacgggtttgttggtatttctgtcagtgatgatcgttttattgctgaggggataaatgaagagggattaagcgccggtttattttattttaaaaactatgggtcgctagaaaaatacaattcgaaagacacaaaaacaacgataaccgacatggactttattcgttggatgttgtcacaatttaccaccgttgctgaggttgaaaatgcgttagatacgataaaaatagtgcctgtttatcttgatgcaaaagggatcccatcgcctactgctcattggcgtgtttcagataaagcgggcaataatatcgttattgaaattatgaataacggcaaaattaagattcataaaaatacggcaaaagtattaaccaatgcacctgattatcaatggcaagtcacgaatcttaataactatattcatttgactccgggggtaagtaaagggcaaaaaattaacgatgtagaagcgttttcctttggtgtgggttctagctttttaggtttaccaggcgatattacgccaccatctcgattcatacgtgccgcgttttatgttaattcggcaccagtgatgaaagatgaagaagaagccgtgtctcaagcgtttcatatattaaataactttgatattcctatcgggagtgaattcaatagtaaagctcacattccagatctaccgagtgcgacgcaatggacttcagtgattgatcaaacaaatggacagtttttttataaaacgatgagagacagcaccattaaaaaagtggatttaaataagattaactttaatggtaaaacagaagagaagcgccgattagattctgggcagtttcatgttcaagatgttacgcctatatta
>CBVR010000050 location=complement(3599..4531),organism=Lactobacillus salivarius cp400,definition=Choloylglycine hydrolase
atgggaagaacaatggattggtatgatctttatgtgaaacccatgtatgttcctaggggatatcagtggaaatcagcatttgataataaaaaatatacaaataaatacgctatagttggtggaggttttcaagataataattatattgatttaagtgatggagttaatgaatgtgggttgatggctcaaaaattgacattttctaatggagcacaattagttgatgataagcacgatgacaaaattcaacttgaagcatatgaatttgttacttatatacttggaaatttttcttcagtaactgaagtagaagaaaatatagagaaaattgaacttatgagtaatgtaattaataatacaaaacatggtggatcagagttacattttagtctttcagatgagagtggacgaaatattgtagttgaacctagtcagcacccaatgagaataattgataatcctttaggggtagtaactaatatgcctaaatttgagcgtcagttggcaaaattagaaaattatatggaatttactgatgaatttaaagaaaattcgattaaatatggaaaatttcatgtaactactggaaaactgggtggcaagaagacaccaccaggatcttactctccaagccaaagatttattcgtgcatcttatttaaaggaacttgttgatatgcctaaaacacgcgatgaagccgcatcgttagcatttggtatattagatacagtttcaattcctaagagtaaagcacatagaccgacgtatacagtttatagagcagttacggtatcagaggataggacttattattatcaagcaaatgggcaagctacggttagtggaattaaattagatgaagagctagtacaaaatacagaaccgatagtatttaatgtatcgaatatatggaatccacaaatgttaagt
>CYZE01000002 location=complement(88502..89500),organism=Hungatella hathewayi,definition=penicillin amidase
atgtgcactgcaattgctgttcagacaccgcaaagagaagtttattttggccgtaccatggatttttcttatccactggatccggaactgtattttattccgaaaggatatgagtggaggaatcttctgaatacgcacaaaatccggaaccaatatagttttatggggattggccaggatatttccagggtcttctttgcggacggagtaaatgagatgggatttgcagccgcagttctgtatttcccggattatgccgcgtatgatcccatcgccgccccggattcgaagggaatctctgtggccgccatcgagcttgtcggatttctgctgggcctgtgtgcttccgtggatcatgccgcctccctgctccggaccatccgaatcgtgggggtagaagactccattacgcattccatcgccccgctccactggattttgacggataagagcgggaaatgtatggttgcggagaagacagcctccggccttcatttaatggataatcccatgggggtactgtctaacagccccgacctcccatggcatctgacgaacctgcgcaactttatgaacgtgacttctgttcagactcctgaaaaagagtgggattctgtcagccttacgccgttcggacagggcggcggcacctttggacttccgggtgacttcacgcctccttcgagatttgtgagggcggcctggatgaagagccatactccgattccggaaaacaaacaggaagccgtcaatacctgttttcatatcatgaacagcgttaccattccgaagggcgccgtcatgacctcccgcggcacacctgattatacgcagtatactgcatttatgaatctttctacgcaggaatatttttttagaacttacgataacagccgggttacggcggcgaggctccctgcggccactggccgtgattccagggctgtgtctctgggacgcataaataaaccgtcggtgttcgaccggcgggaggta
>CYXX01000037 location=complement(6612..7601),organism=Roseburia inulinivorans,definition=Choloylglycine hydrolase
atgtgtacagcagcaacttacaaaacaaaagatttttatatgggcagaacgcttgattatgaattttcctatggggaacagatcacgataacgccaagaaattacgaatttgatttccggtttgccgggaagataaaaagccattatgctttgatcggaatggcatttgttgcaggaggttatccgctttattatgatgctgttaatgaaaaaggccttggaatggcaggtcttaattttgtcggcaatgcggcatatgaagaggctttgccggaagatgaaacagaagtcagccaggtggcacagttcgagttcatcccatggatccttacacagtgtgctactgtagcagaggcgagagagaagctggcagcaatgagactgacaggcacatcattcagtgaacagctgccgacagcacagcttcactggatcattgcagacaaagactcctgtatcgttgttgagtctatgaaagatgggctgcatgtatatgataatccggtaggagtgcttaccaataatccaccattcccgggtcagatgtttgcactgaataattatgccggagtatccagaaaacagccggagagtacttttgcaggagtattacagcttgatgcatatagcagaggaatgggtggaatgggaatacctggagatctttccagccagtcaagatttgtgaaagttgcctttacaaaattaaattcgatctccggtgaagaagaggatgagagtgtaagccagttcttccatatcttaggatccgtagatcagcagcgtggatgctgtgaggtgacagaaggcaaatatgagatcacgatatacacgtcctgttgtaatacagcaaaaggtatttattattatacgacttatgataatcatcagatcacagcggttgacatgcatgcggaaaatctggattcagatcagctgatctgttatccgcttctgtccaagggcgaagtcagatggcagaataaa
>CZAN01000003 location=complement(149867..150946),organism=Bacteroides vulgatus,definition=choloylglycine hydrolase
atggttatgaaaaagattttgatagctttggccttattgctgacaggcattgcaagcggatcggcatgtaccggtatttcattcctcgctgaagatggcggatatgtgcaggcacgtactatagagtggggggacagttatcttccgagtgaatatgttattgttcccagaggacaggatttggtatcttatactccaacgggtgtaaatggcttgagatttcgggctaaatatggtctggtaggactggctatcattcagaaagagtttgtggctgaaggactgaatgaagtagggctttcggctggattgttttattttccccattatgggaagtatgaagaatatgatgaggctcaaaatgcaattactttgtcggatttgcaggtggtgaactggatgctttcccaatttgctactatagaagaagtgagagaagctatagaaggggtgaaggtggtgtctcttgataaacctggtaaaagttctacggtacattggcgcattggcgatgctaaaggaaatcaaatggtgttggaatttgtaggtggtgttccttatttttatgaaaataaagtaggagtactcaccaattctcccgattttccatggcaggtgactaacttgaataattatgtaaatctatatccgggagctgtcactccacagcaatggggtggggtgactattttcccttttggcgcaggtgccggatttcatggcattccaggtgatgttactcctccatcccgttttgttcgtgtagcgttttataaggcaacagctccggtgtgtcctacagcgtatgacgctatattacaaagctttcatatcctgaataattttgatattcctatcggtatagaacatgcgttagggaaagcacctgatattcctagtgccacacaatggacttcggctattgatttgacaaacaggaaagtgtattataaaacagcatacaataacaatattcgttgtattagtatgaagaagattgattttgataaagtgaagtatcagtcgtatccattggataaggagttgaaacagcctatagaagagattattgtgaaa
>LS483476 location=complement(960052..961029),organism=Bacillus lentus,definition=choloylglycine hydrolase
atgtgtaccgccattacgctacaatcgaggcaaaaggagaacttcttcggaagaacgatggacttttcctaccccattgaacccggactttatgtaataccgaaaaattacgaatggtatagccttttaacagcaaaaaaatacattgattactacagctttatcagcattggtcaagaaaccgaaggtatgttaggcttttttgatggcgtaaatgaacgagggtttgctgcggcagccttatattttgaagggtatgctaactatgatttaccaataaaagataaagagccgattgcttccttagattttctacattatattttagggcgctgtggctctgtagatgatttaatagctttattagaaaacattcgaatcgtaggtctaccagatcccgttacacaaagagcagcccccttacattggattgctaccgatagaagtggtaaatgtgttgttattgagcaaacaaattctggtcttgaggtcatcaataacccaataggtgttatggcaaatagcccttattttcagtggcatatgaccaatctaagaaattatatggatgtatccattacacaacaaaaggaagtttattggggaaatgtatcattaacccctttcagtcaaggtgcaggaaccacgcatctccctggtggctttacctctcctgagcgtttcgtccgtacagcatttctaaaaacacatgctgaggttccagaaaaccgctccgaagcaattatgacgtgttttcatattatgaatagcgtttctattcctaagggcattgttttaactgacagaggaacctatgactatacgaaatatattacttttataaacactaatacatgtgaatattactttaaaacctatgagaataatcaaatcatgaaggtaagtctttgggactattatatagaagggacgcaaccaatctttcttgggagcattgtacatccttttatcact
>CAYE010000050 location=complement(5417..6397),organism=Clostridium sp. CAG	7,definition=choloylglycine hydrolase
atgtgtacagccgcaacttacaaaaccaacgatttttacatgggacggaccctggattatgaattttcttatggggatgagatcacagtcactccccgaaattactcctttactttgcgtcatggcggaaagctggaaaaccactatgctatcattggcatggcccatgttgcaggaaactatcctctttattatgatgccatcaacgaaaaaggtcttggcatcgcaggcttaaattttgttggaaatgcaacatataagcctgtgaacccagactctgacaaaaaacagattacccagtttgaactgatcccctttatcctgggtacctgtgcttctttaaaagaggcaaaagaagctttaaaaaacatggacctggtagacacaccgttcagcccgcagcttccggtaggaagtctccactggctcattgccgatgagaccggctctattaccgtagaagcagtaaaagaaggactgatgatctatgacaacccagcaggtgtcctgaccaacaatcctccttttccgcaacagatgtttcagttaaataactatatgcacttatcaccgaagcagccagtaaatacattttcaaaggatctgcctttaaatacctacagccgtggaatgggcgctttaggacttcccggagatctgtcctcttcctcccgttttgtccgggcttcttatgtaaaaataaattcccgatgcaatggggatgagctttccagcgtcagccagtttttccatattttaggttctgtagaccagcaaagaggctgctgcgaagtaactgagggaaaatatgagattactctttatacctcctgctgcaatgccacaaagggaatttattattataccacctatgataaccaccagatcagcgctgtagacatgcataagaccgacctgaacggacaggaactggcccgttttacacctgttaccacagaacagatccactttatgaac
>AQFR01000027 location=4775..5725,organism=Lactobacillus sp. ASF360,definition=choloylglycine hydrolase
atgtgtacaggtttaagatttacagatgatcaaggaaatttatattttggtagaaatcttgatgtgggccaagattatggtgaaaaagtaatccttacgccacgtaattatcccttaccatataaattcctagctgatagcaggactagcaaagctgttattggaatgggaatagtagtagatggctatccttcttattttgattgttttaatgaagatggtttgggaatagctggtttaaacttccctcattatgcccaatttagtaaagaaccagtggatggaaaaattaatttagcctcttatgagattatgctttgggtaacgcaaaactttactacagttaaagaagtaaaggaagctttgaaaaatgtaaacttagtcagcgaagctattaattcagattttgcagttgctcctcttcactggattatcagtgataataaagaagcaattgttgtggaagtttctaaacaatatgggatgaaagtttttgaagataagttaggcgttttaactaatagtccagattttaactggcaagtaactaatttaggaaattatactggtttgagtcctcatgatgctacggttcaaaattggaatggccaagaagttatgccatggggtgttgggactggtagcttgggtttaccgggcgatagtattcctgcttctcgatttgccaaagtagcatatttgaatgcaaattatcctactcaaaaaggtgaaactgctaatgtggcaaaattctttaatattttgaaatcagtcgctatggtaaaaggcagcgtcattaacaaccaaggaaaagatgaatacacagtttacacggcttgctattcatcaaagacgaagacatattattgtaattatgccactgattttgaattgaaaaaatatacaattactgatgaaaatttgaatctaaataaacttacgatttat
>JBME01000005 location=195675..196667,organism=Staphylococcus aureus CHOC6056,definition=choloylglycine hydrolase
atgtgcacaggattcacaatagtaactttaaataatcaagtacttcttggacgcacgatggattatgattatccattagatggttcgccagcagtgacgcctagaaattatcgttggacatctcgcactggcacgacaggccaaacgcaatatggctttattggtacaggaacagatatggaaggttttatttatggtgatggtgttaatgaacatggcgttgctatttcgacacaatatttccgaggttatagttcatatggctcaacacacaaagcggacgcgatgaatattacgcaaaatgaaattgtgacatggattttgggatatacaacaagcattgaagatatgaaacaacaagcatcccaaatacatgttgtagcggtatatttaaatgacatcggtgaagttccgccattgcattatcatgtttccgatgcaactggacattcagtcgaagtttcatttaaagagggggaagtggttataaaagataaccctattggtgtcttaacaaatcatccagacttagattggcattatagtaatttaagacaatatatcaatatttctccttatccagcaacagcaaagttattggaaggtgtaacgattgaacctttaggcaatgaagcaggtacatttggattgccaggtggatttacttcaactgagcgctttgtgagaatggcatttatgaaagcaaacattgctcaaaacaatgataaagaaatggatttaatgaatgcattttatttattagatgcggtaaatataccgattggaattgtacgtccgcatgatgctgacaatcactatacgatgtatcagaccgtaataaatttaactacaagaacgttatatattaagtattatggcagcaatgaaatagtagcattaaagctcacagatgatttaattaatagaaaagatatgacgatttttaagcctgagaagcatatcactattagaaagttgaatgacaatcaa
>LS483461 location=1548566..1549549,organism=Clostridium perfringens,definition=choloylglycine hydrolase
gtgtgtactcatatacatatttcaagtgttaagaataatctttattggggaagaactttagatacatcatttaatccatttgatgttgattctaaagtaacaattgttcctagaaattttactttaaaaactcaaagtaaaccatggaaaactaaatatgcctttttaggtataaatttatgtggatctactctgttttttgatggagttaatgaaaaggggcttgctggaggtcttttatttttaaaggcatgtacatgggataagaaagaaaatatagaaaagcaaggacttatagccattaatagtggagaaatagttacttggattttaagcaattttgaaagtgttagtgatataaaaaataacatatcaaaagttgtagtaacatctgatgacataccatcattaggagagcttggaaaaggaaatcctattactgcacattatactttcacagataaaatgggagaatcagttgtattagaaccaacaaaccatggacattttcgtgtttttgataatactgtaggggtaatggctaatgatccaacatttgattggcacatgactaatttggcaaattatattcaagttcaaggatttaataagcaacaaaataatttaaatagtaaaacagttattacaccaatttcaaatggtacaggtatgcttggattacctggagattatacttcaccatcaaggtttgtacgtgtagcatatttaagaaatcttataggagacattactgacgaagaagctccagcacgtttatttagtattttaaattctgtttgggttccaaaggatgttgaacgtttttatgaagataaaaaagactcagatttttcaagttatatgtgtgcatatgaccaaaacttaggtaagttatatttacgtgttttcaatcatatagatacaatggaattctctttagaaaatgttaaagaagatgaattagtaacttattcagttcaa
>LUWZ01000061 location=complement(119084..120043),organism=Lactobacillus plantarum,definition=Choloylglycine hydrolase
atggattttaacgttgactttgagacccgtattatgttcatgcctcgacattaccgcgtgacgggtgaccttggtgatttcaccacgacttatggctttattggcgcgggtcgccaactgaaccatgaaattttcacggacggcgttaacgaatgtggtgtcagcatcgcagcactctactttccgaatcatgcaatttaccagcctcacagtaaccaagacaaaatcgatctcgcaccccacgatttcgtcgcctgggtactcggaaaaatcactagtgttgctgacttacgtgagcgcgtcaaagacgttcaattgattagtagcacggcagaattaattaacgaaattccaccacttcactttatcattagtgaccaaaccggtgaaaccgccgtcttggaaccaactagtggcgagcttcgcctgattaataacccagtcggcgtcctgaccaattcaccgaacctcaaatggcagctacaaaacttaagtaagtatggcaccctgactaacaccgagcggccactaaataaattcattaactaccaacctggttcacagggacctggtacgggcgcattaggtctacctggtgactatacttcgatgtctcgctttgcacggaccgtcttcttgaaacactatgcgcaagtgccagcgacaacaacagatacagtcaacttacttcaacacatcttgaatgctgtgactattcccaagggcgccaaagtagctgccaacggccaagcaacctatactgagtaccgtagctacatggacttgaatcatcaaacgtacgcactagaactgtacgaaaatccgggagtgattcagcaagttaacttaacggatcatttattagaaaaacagaccgttccgttagaatacgtccttagtcgcaccccacacgtccagttactaactcccgatgttgccaccttgccagcggcccat
>APPU01000011 location=complement(597024..598079),organism=Acinetobacter soli CIP 110264,definition=hypothetical protein
atgtttaagcacatacttttgagttctgttattgcatcttcgacctttcttttatcttacactgctcaggcgtgtactcgtgtggtatatcaaggtaacaatcagaatattctcactgcccgatccatggattggaaaagtgatgtaggtaccaatctgtggattctacctagcggtatcaaacgcagtggcaattcaggtaaaaactccatccagtggacgtctaaatacggaagcgttgttgctactggttatgatgttgcaaccacagacggtgtcaacgaagcaggactcaacgccaatctattgtggctggtggaatcacaatatccagacgaaaaaacctcgaacaagcctaaattaaccattgccgcgtgggcacaatatgcgctcgataattttgcaaccgtaaatgaagcggttacagctttagaaaaagagccgtttattattgtcagtgatgcagttcccggagaacaaagactaaccaccttacatttgtcactttccgatgccacgggcgacagcgctattgttgaatatattaatggcaagcaagtgattcatcacagtaagacttatcaggtgatgaccaattcccctatttttgaagagcagcttgccttaaatgaatattggaaaaaaatagggggaacaacatttttaccgggaaccaatcgagcagctgaccgatttgctcgggcatcgttttatatcaatgccattcccaaaactgaagatccaaaagccagtcttgcttctgtatttggcgtgattcgaaacgtatctgttccttatggcttaaatactgaagaagaaccgaatatttcatcgacccgatggcgaacagtggttgaccataaacataaaatgtacttttttgaatcggctctttcacccaatattttttggatagatttaaaaaagattaactttaaagatggtataacaaagaaactggatttaggaaaaaatcaggaaaatgtctatgcgggagatgcaaccagtcagtttaaagcatcaaccccatttcattttttaggtaaagacgat
>LS483468 location=1197600..1198571,organism=Rhodococcus coprophilus,definition=hydrolase
atgtgcacagccgccaactacgtcgccgaggatcactacttcggccgcaaccttgacctcgaatactcctaccacgaagcggtaacggtcacgccgcgcaatttcccgttcgagttccggaacgtgcccgcacagaatacgcaccacgccctgatcgggatggcgacggtcgccgacggttacccgctgtattacgacgcgaccaacgaaaagggtctgagcatggcgggactgaactttcccggcaatgccgactacaaacccgtctccgaggacgggacgaatatcgcgtccttcgaattcattccgtgggtcctcgggcagttcgagaccgtcgccgaggtgcgagatgcactggcggatgtgcgcatcgtcgacaccgcgttcagcgccgagtttccgccgtcaccgctgcactggatcatctccgaccgaacccaatccatctcggtggagtccgttgccgaaggcctgaaggtgcacgacaatccgatccaggtcctcaccaacaatccgaccttcgatatccagctgttcaacatcaacaactatatgaatctgtcgatcgacccgccggagccgcatttctcgaaggagatcgatttcgatgtgtacagccgcggactcggcgccgtcggattgccgggcgacctgtcctcgatgtcgcgcttcgtcaaagccgcattcacgaaggtgaattcggtgtccggccaatcggaatccgaggcgatcagccagttctttcacatcctgggttccgtggaacagcagcgaggatgcgttcgcctcggggacaagtacgagatcaccatctactcgtcgtgctgcaataccgacaaaggcgtctactactaccggacctacgagaacagccagatcaccggcgtggacatgcacaaggaagacctcgacggaaccggcctcgcctcgtacccactggtgacggagcagcagatcctcatgaagaac
>CBHR010000179 location=7280..8374,organism=Cryptobacterium sp. CAG	338,definition=choloylglycine hydrolase
atgtgtacagcagttcggtttgtagacactaaaggtaatttatattttggtagaaatttagattggacctctgattatagagagcggattgtggtaacacccgctgaagcaagtgttgctagcgcttttgagaaccctccgatctttcatgactcttcgagttttaagagttattcggcaccagataatcattcgacggcggaaagctgttcaacttcgactaattattctgagattctagatcatcctagttatacggtaataggtgtcggcattattcaagaaaaaatacccttgtactttgattgcgctaacgagatgggccttgctgtcgcaggattgaatttttcacaaagtacggcgtatatggatgttaaagaagcagaagcgtcaaaagctgagtcttattatgtcgcggcttatgaattctcgttttgggtgacacgaaactttgcatcggtaaaaacactcaaagaagtacttaatcgagtggttattgtgggaaaaccgctcaatgaacagttgcccgtagccaagcttcactggattatttccgacgctaaggaatgtattgttgttgaatgcttggaagatggcttaaagatttgggaaaacgatgtacaagtcttaactaatgagcccgaatttggatggcatcgtcaaaatttacgaaattatatatcactcaacataaacgatccctcatcaaataattgggcagatgccaaccttattccttttggatctggtgggggaatgcaaggaattccaggtgattattcttctcctgctcgtttcgtaaaagcttcttttatagccaatcattatccaatacaacaaaatgagaataataatgtagtgcgaatgtttcgcactttagggtcggttgcggtaccgaaaggttgcgttcgagttgaaggcggttgttcgaacgatcgccccgaagcgcctttttttgaaaagacgctttattctagctgttactctaccaaaacgaagacttactattttcaaaggtatgaagatctacaaaatactgcagtatgtttggataagattacggatgaggtagcagttccgttttatgccagc
>LS483462 location=784415..785395,organism=Streptococcus pasteurianus,definition=choloylglycine hydrolase
atgtgtacagctataacttatcaaactaaagacaattattttggtcgaaatcttgatttagatttttcttatcatgaagaagttacgatttgtcccagaaattatcctctttcattcaagtacgagacaaaacaagacactcatttagcaattattggcatggcaacagttgtaggtgattatccattgttttatgatgctacaaatgaaaaaggattaagtatggcaggattaaatttcccagaaaatgctgattttaaacctgctaaagatggcaaaacaaatgttgcctcttttgaattcatgctttggatcttgtcgcagtgtgaaagtgtatcagaagtgcgtcaacaatgtgaaaatttaaatttaactgatgatgcttttagttcagactatcctgtatcgccattgcattggatgatttcagatagcaaggaatccattgttgtagaacccgtaaaggataaagtggctatatatgataatcctataggtgttttaactaataatcctacatttgataaacagttgtttaatcttaacaattatcgtcacctatcgccaaaagtatctgacaatttattttcaaaagttcttgatttagatgtttacagtcgtggtatgggtggaataggacttccaggtgatttgtcatcaatgtcgcgttttgttaaggtagcttttacaaaattaaatgctgtagctgattgttctgaagctagtagcgttaatcaatttttccatattttaaaatctgttgaacaacaaaaaggcttgtgttatgttgatgaaagcaatggatatgagtatactatttatagttcttgtgtgaacgttgataaagggatttattattacactacttatgaaaattcacaaatcacagcaattgatatgcatcaagaaaatcttgatagcagccgattaattcgttacccacttcaaaaagaatggaatgtactttatcaaaataga
>LRPI01000225 location=37949..38935,organism=Bacillus cereus,definition=choloylglycine hydrolase
atgtgtactagtttgacattagagacaaaaaacggtcagcatctttttgcaagaacgatggacttcacattagatatgaatcaagaagtaataatcattcctcgacattaccagtggaataatataacgggtgaaatcattaatacgaaacatgctacggtcggaatgggtattaatcatcaaggaaggatcattatggcggacggagtaaatgaagcaggtatgacatgtgcaacactctattttccaggattcgctacttatagtcaaagcatagatgacaataaaatgaatttggctccatttgattttgtagcttggagtctgacacaattcaattctgtcaaagagctaaagaaatctgtagatagtattacctttttggatataccattaccggttttgggacttacaccaccactacattggattttggcagataaatggggagattgtattgtactggagccgacaagtgaaggattaaaattgtatgataacccactaggagtgatgacgaatagtccggagtttaattggcatttacaaaatttaagacaatatataggccttaaatcgcagccattcgcgccaacagagtggagtaatttaccattaagtgcttttggccaaggctcgggctcaatgggacttccaggggatttcaccccgccatcgaggtttgtgcgggcagcatatggcaaacaaaacattcaaggtatagatagcgaagaagagggagtatcagccctttttcatatcttatcaaattgtgaggttcctaaaggtggagtaataacagaagaaggtgcattagataataccatatatacaagcgtaatgtgtatggaatccggaacatattattatcatacttacgattgtagacaaattatagctgttcatttatttcatgaaaatttagatacagatgagattaaagcctatccgttccaacgaaaacaaaaaatattttatgagaac
>LATV01000010 location=137641..138627,organism=Staphylococcus cohnii subsp. cohnii,definition=choloylglycine hydrolase
atgtgtacaggtttttcatttatgtctgaaaatcatcaagctatattaggtcgaacaatggattttgtttatcaattaaaaggtaatccagcggttcaaccacgccactattactgggaatcgcgtgtagagtataaaggtgaaacattgtatggcttcgtaggttctggcagcgatatggaaggatttttatttggagatggtgttaacgagcatggcgttggtgtttcagtacaatatttcagaggctatgcttcttatgcaaatgaaactaaagcaggctatatgaatattgctcaaaatgaagtgataaattggatattaggttataacaaaaacatagctgatttaattaaaaacgcacaaaatgttaatgtcgtggcacatactttgaacgatctctctgaagttccaccgttacattatcatatttctgatgatacgggtagaacggtagaactcacttttgataaaggtcaaatagtcgttaatgacaatccagttgccgttttgactaacaatcctgatttgaattggcattatgaaaatttaagaaattatataaacatttcaccacataaaccaaatgaaagaaattttgctaatattaatttaaaatcattaggcaatgaaggtggcacctatggcttaccaggtggatacacatcatcagaaagatttgttcgtattgcttacttgaaaaattatttagaagaagcagcaaacagtcctgaacaagacatacttaacgcttttaaattattggaaattatgagtatacctaaaggcgcagttagagatgaacaaaatgatttacattattcgttatatcagacggtcttaaatttaacgacacgtacattttatattaaatggtataactctaataaaattactgaactacatttatcagaagatctactgaataaaaaagaaatgactatttttgagccaactgatggattagcgataaatcgcttgaat
>CYYV01000007 location=205796..206770,organism=Fusicatenibacter saccharivorans,definition=Choloylglycine hydrolase
atgtgtacagcagcaacctatcaaacacgcgacttttatatgggccgcacactcgattatgaattttcctatggcgaccagatcaccgttacacctcgcaattacccgttttcctttcttcatatgccgtccctttcccatcactatgcaatgatcggcatggcgtgtgtgatggatgattacccgctctattatgaggcgttcaatgaaaaagggcttggtatcgccggccttaattttgtaggaaatgccgtttatttcgatccgaaaccggagaaagacaatatcgcgcagttcgagctgatcccgtggattctcggtacatgtgcttcgcttgcggaagcaaaagaatccctctcccgtatcaatctcatcagcacaccttttaaaaagaatcttccgctcgcacagcttcactggatcatcgcagatgcatcgggtgccatcaccgtggaatccacggcggacggtctgcatgtctacgacaatccggtcggcgttctgacaaacaatccgccgtttccaatgcagatgttctcactgaacaattacctgcatctgtcaccgaaacagccggccaacacattttccaaccagctcgatctttctacgtacagccgtggcatgggcggtcttggactgccgggcgacctctcttctgcttcccgctttgcacgcgtggcgtttgtaaagcagaactcgatctcgggaaacagcgaaacggagagtgtcagccagtttttccatattttaaattctgtcgaccagcagagaggatgctgcgaggtggcggacggaaagtatgagatcacgctctatacttcctgctgcaatgcgacgcagggaatttactattatacgacgtatgacaatcatcagatttctgcggttgatatgcaccgcgagaatctcgatggcgaaacgcttcgctgctttgcgccggtgacgggcgagcagattcatatgcagaat
>AXOL01000065 location=complement(8543..9517),organism=Enterococcus faecium 10/96A,definition=choloylglycine hydrolase
atgtgtacgtctattacttatgtaacaagtgatcattattttggaagaaattttgattatgaaatatcttacaatgaagtagttactattactccaagaaattataagttgaattttcgaaaggtaaatgatttggatactcattatgcaatgattggtattgccgctggtatagctgactaccctctttattacgatgcgacaaatgaaaaaggattgagtatggctggactaaatttttctgggtatgctgattataaagaaatacaagaagggaaagacaatgtatctccttttgaatttattccttggattttaggacaatgctcaacagtaggagaagctaaaaaattgttaaaaaatatcaatttagcaaatataaattatagtgacgaacttcctttatcccctttacattggctattagctgataaagaaaaatcaattgtcattgaaagtatgaaagatggacttcatatatatgataaccctgtgggcgttcttaccaataatccttcatttgactatcaattatttaatttaaacaattatcgtgtcttatcgagtgaaactcctaaaaataatttttcaaatcaaataagtttgaatgcctatagccgcggtatgggagggataggcttgcctggagatttatcctcagtatctcgttttgttaaagcgacttttacgaagctgaattctgtatctggagattcagagtcagaaagtattagtcaatttttccatatcttaggttcagtagaacaacaaaaaggtttgtgtgatgttggtgatggaaaatatgaatatacaatttattcttcttgttgcaatgttgacaaaggaatctattattatcgaacatatgaagacagtcaaattactgcaattgatatgaataaagaagacttagatagtcataagttaattagttatccaattatagaaaaacaacaaattaaatatataaat
>CP020991 location=complement(736363..737337),organism=Monoglobus pectinilyticus,definition=choloylglycine hydrolase
atgtgcacggcaataacttataaaacagttgacagctattttggcagaaaccttgattattatttttcttatactgaaacagtaacaataactccgcggaactatccattttcattccaaagcgttaaaaatatggaatctcactatgctataatcggcatggcatatgtggtttatgattatccgctttattatgatgcaaccaatgaaaaaggcctgagcatagcggggctgaatttcccggataacgccgaatataaagattttgcggaggggaaggacaacgtcgctccatatgagcttattccatggatattagggcagtgtgaaacagttgaagaaacaaagaaacttctgaaaaatgtaaatatatggaatgtaaattttaataagaagctgatttccacgccgctgcattggctcatcgctgataaggactgctcaattacagtggagtgtgtaaaagaggggttaaaagtttacgacaattccgtgggagttttaacaaacaatcccacatttgattttcagatgtttaatttaaataactatatgaaagtttccaaaaaagagccaacaaatgagttttcaaataaggtgaagttaaaggagtattgcagcggtatgggagggattggtcttcctggggatttatcgtcagtttcccgttttgtgaaagcggcgtttacaaaattaaactcaatatcaggctggtcggaatctgaaagtatcagtcagttttttcacattctcgggtctgttgcacagcagaggggatgtgtatgtatgcaggagggaaaatatgaaatcacaatatacagctcctgctgcaatatggataaagggatatattattatacaacgtatgaaaacagccaaatctcagctgtaaatatgtataacgaggatttggaaagtaaggtgttagtctcatatcctttgataaaaggacagcagataaataaacagaat
>AP018549 location=821964..822944,organism=Lactobacillus paragasseri,definition=penicillin acylase
atgtgtacctcaattatttatgattcaaacggccaacattattttgggcgtaatttagatttagaaatttcttttggtgaacacccagtaattacaccgagaaattatgtgttcaaatatcggaagttacctaatagaaaggcaacctatgctatgattgggatggcaatcgttaaagataactatcctttatattttgatgcagctaatgagaaagggttaggaattgctggacttaattttgatggtccatgtcactatttccccgaatcagcagaaaaagaaaatgtgactccatttgaattaatcccatatttattgagtcaatatgcttcagttgatgaggtaaaagatgcattagaaaatgttaatttggttgatattaatttttctaaaaaattacaattatcaccgctacattggttaattgctgataagactggtaagtcaattgttgtagaatcaactgtaagtggcttacatgtctatgacaatccagttcatgttttgactaataacccggaatttccaggtcaattaaccaatttagcaaattacgctaatatttctcctgcacaacctaaaaatactgtggttcctgatgctgatattaatctttatagtagaggtttaggtacacatcacttacctggaggaatggattcagccagtcgatttgttaaagttgcctttgttcgagctcatgcacctgaaggcaaggatgaggcaagtagtataacaaattatttccatattcttcattctgtcgaacaaccaaaaggaacagatgaagtaggtccaaattcatatgaatatactatttactctgatggaactaatttggagactggaactttctactataccaactatgaaaataatcaaattaatgctattaaattaagcaatgaaaatttagatagtgacaagttaattgattatgaattgcttgaaaagcaacatattaactatcaaaat
>BASH01000014 location=5551..6474,organism=Lactobacillus otakiensis DSM 19908 = JCM 15040,definition=choloylglycine hydrolase
atggatttcgcgtttgaattggatggccgtccggttgtcattcccagaaagcagcattttgccagtgatgcgaccgagtcgggatatgatacagtctatggctttgttggcgccgggagaaaccttggcagctatattttagttgacggtgtgaatgagaagggcctgagtgctgctgcgttgtacttcagcggcgaagcaacctatgccaaacgacccaaattaaatcaaattaacattgcgcctcacgaggtgctgaactggttgctgggaaatgcgagtgattgtgaagatgttggcagacaactgtctcatcttaatatcgttgatgccccaattaagttgcttggtaagacaaccccactccattggatcatttctgatcggtcgggtgcctgctacgtcttggaagtgttggcagacggtattcattatcaaaagaatccggtcggtgtgatgaccaatagtccagactttggctggcatttaaagaacttgagtaactatacagaactcaagccgacgccacaccctgtccgatcatacaacggacacgaggttgcctcatttggacctggaagtggtgcgttggggatgccgggtgattatacctcggtctcgcggttcattcgaacggtcttcatgagagaatataccgaccaggtttccacggaacagacggtcaacgaattgagtcacattttgaattcagttgagatccccaagggtgtgaaaattaagcaggacggcagtgaggactacacacagtatcgagggtacatggatatgcagaatctgacgtattatatgcagccatacgataatcaaacaatttataaagtgaccttatcagaagagttactcaataaaaaggcgccaagtgaatttccacttgatcaccaacaagcatatgagcagctc
>LUWQ01000048 location=16075..17049,organism=Lactobacillus plantarum,definition=Choloylglycine hydrolase
atgtgtactgccataacttatcaatcttataataattacttcggtagaaatttcgattatgaaatttcatacaatgaaatggttacgattacgcctagaaaatatccactagtatttcgtaaggtggagaacttagatcaccattatgcaataattggaattactgctgatgtagaaagctatccactttactacgatgcgatgaatgaaaaaggcttgtgtattgcgggattaaattttgcaggttatgctgattataaaaaatatgatgctgataaagttaatatcacaccatttgaattaattccttggttattgggacaattttcaagtgttagagaagtgaaaaagaacatacaaaaactaaacttggttaatattaattttagtgaacaattaccattatcaccgctacattggttggttgctgataaacaggaatcgatagttattgaaagtgtcaaagaaggactaaaaatttacgacaatccagtaggtgtgttaacaaacaatcctaattttgactaccaattatttaatttgaacaactatcgtgccttatcaaatagcacaccccaaaatagtttttcggaaaaagtggatttagatagttatagtagaggaatgggcggactaggattacctggagacttgtcctcaatgtctagatttgtcagagccgcttttactaaattaaactcgttgccgatgcagacagagagtggcagtgttagtcagtttttccatatactagggtctgtagaacaacaaaaagggctatgtgaagttactgacggaaagtacgaatatacaatctattcttcttgttgtgatatggacaagggagtttattactatagaacttatgaaaatagtcaaattaacagtgtcagtttaaaccatgagcacttggatacgactgaattaatttcttatccattacgatcagaagcacaatactatgcagttaac
>CBGE010000117 location=complement(207..1286),organism=Alistipes sp. CAG	268,definition=linear amide C-N hydrolase choloylglycine hydrolase family protein
atgatgaaacgctgtatgtcggtcgggtgcctccttctgggactggccctgacgccgcgggccgaggcctgcacgggaatcacgctgcgcgcagcagacggggcctgcatcgtggcccggaccatcgagtggggcgggagcaacctcaacagccgctatgtcgtcgtgccgcgcggatatgcgcaacgctcctacaccccggagggaatcgacggcatgcgcttcacggcccgctacggctatgtcgggctggccgtcgagcagaaggagttcgtggccgaggggctcaacgaggaggggctctcggccgggctgttctacttccccggctacgggcggtatgaggcgtacgacccggcgcggcgcgacgagagcatcgccgacctgcagctggtggcgtggctcctcggcgagtgccgcacggtggacgaggtgaaggaggctgtcgggcgggtccgtgtcgtggcggtcgatccgcgggcctcgaccgtgcactggcgcttcaccgacacttcgggccggcagcttgtgctggagatcatcgacggacgtccggtcttctacgagaacgccctcggggtgctgaccaactccccgggcttcgagtggcagctgaccaacctgaacaactacgtcaatctctacccgggttcggctccggggcaggagctgggggctctccgtctctcgtctttcggtgcggggagcggttttctgggcatcccgggcgacgtcacgccgccgtcgcgcttcgtgcgggcggccttcttccaggctacggcaccccgacagtccacggccgaggatgccgtgcggcagggtttccagctgctgaacaacttcgatatcccgatcgggatcgagtttcccgaggggaaggtgccggccgatatcccgagcgccacgcagtggacctcggcctcggacatgtgcaaccgggtgatctactaccggacgatgtacgacagccggattcggagcatcgacctcaagacgatcgatttcgggcgggtggcctaccgcgatgcgccgctcgaccgtgtgacctgccagcccatcgagccggtcgagatccgg
>JXIS01000160 location=complement(7006..7992),organism=Bacillus sp. L_1B0_5,definition=choloylglycine hydrolase
atgtgtactagtttgacattgcaaaccaaaaattttcagcacctttttgcgagaacaatggatttcacattagatatgaatcaagaagtaataatcattcctcggcgttatcagtggaacaatataactggtgaaacgatccgagcgaaaaaggctgttgtcggaatgggaattaattttggaggaagggtcatgatggcggacggagtaaatgaagctggtatgacatgtgcaactctctatttcccaggattcgctacttatagtaacagtatagataaccataaaacgaatgtagcgccatttgattttgtgacttggagcctcacacagttcaattctgttgaagagttaagaaaatctattgatagcattgcctttatagatgtaccattaccggttttaggaattacgccaccgctacattggattttagcagataaatcgggagcgtgtattgtacttgagccgacagctgatggaataaaagtgtatgacaatccactaggagtaatgactaatagtccggagtttaattggcatttacaaaatttaagacaatatattggacttaaatcgcagccatttgcgccaactgagtggggagatgtaccattaagtgcttttggccaaggttcaggaacgatgggacttcctggagatttcaccccgccatcaagatttgtacgggcagcatatggcaaacaaaacattcaaagtatagagaacgaagaagaggggatatcggctatttttcatatcttatcaaattgtgaggttcctaagggagcagtaataacagaagacggtatattagataatacgatctatacaagtgcaatgtgtatggagtctggaacatattattaccatacttacgattgtagacaaattatagccattcatttattcaatgaagatttagatacagctgagattaaaacgtatccgttccagcggaagcaaaaaatcttttatgaaaac
>LNYX01000014 location=complement(56270..57364),organism=Legionella spiritensis,definition=choloylglycine hydrolase
atgcgtattaatttactggttccactatttctatcccttctcttccatggaacctttgcctgtaccaatattatggtcaaggcacaggataacgcagtcgttattgcacgaacgctggagtttggcccatccttgcaaagtgagatcatcacatctcctgtcgggaaaaaatttaccaatattgctccgaacggcaagccgagcaaatcatggactgctaaatatggttatgtttttttaaattttttcaagcaggatcacgcggtagacgggatgaataataaaggtctttccatgggtcttttgtatttaccaggctacaccgactatccgaaggcgactgatgataatgtaaaaagcggcattccttattatcagataggcgactggattttaagccagtttgctacaaccgatgaagtaaaaaacgctctgcgtgatgtggtggtgttcggccaggatttagacgttccgaatcagggtaaagtcacttttccggttcacgtggttgtcaacgacgccaaaggcaagagtatcgttattgaatttaataagggagccatgcaggtttatgataatccacttgggattttgaccaacggcccaacctttgactggcagatcaataacctgaaaaattacgttaacctgacaccctactccgtcaacccgattaaagtgggcgatattatttattctgccacaggccagggtgccggcatgtttggcctgcccggcgataccaccccgccatcccgctttgtaaaaatgtcattcctgcaggaaacggcgttaccggtagaaaccgcagagaaagcggtggttttagcgcatcatattatcgaaaatgtcttcattcccaatggcatggttcgtgatgccaaaggcagccctgatacagaaaccacccaatggacggtctttaaagatctggccaatgcaacattttacttcaaaagttatgactaccccatgttgcaacggattgatttgaataaaattgatttcagtgcaaacgcgccgatattaaggataccggtggatcatccggccgatttggcgaaagatgtcaccaatgcgcttaaaaaaggt
>JMSB01000040 location=159074..160177,organism=Brucella abortus bv. 4 str. 292,definition=linear amide C-N hydrolase, choloylglycine hydrolase family protein
atggaaacgaaaagctctctctggaaatcatcgcgccgcgtgcttgcacatggggctgcaactgttctggtcgcggcgggccttatcgttccccaggcggctatggcttgcacgagcttcgttctgccgacgagcgacggtggtatggtctatggtcgcacgatggaattcgggttcaatctcaaatccgacatgattgccattccgcgcaattacaccatcacggcaagcgggccggacggtgctgcgggcaagaaatggaagggcaaatatgccacgatcggcatgaatgcttttggtatcgtcgctctcaccgacggtatgaacgagaaggggcttgcaggcgggcttctctatttcccggaatatgccaagtatcaggacccatccacggcgaagccggaagacagcctcgctccgtgggatttcctgacctgggcgctggccaatttttcgacagtggccgaagtcaaggatgctttgagcaccatttccatcgtcgatgtgaaacaaaaggacctgggatttaccccgcccgctcactacacgctgcatgatgcgaccggcgcatccatcgtgatcgaaccgatcgacggcaagctcaaggtttacgacaacaagctcggtgtcatgaccaattcgccgtctttcgactggcacatgaccaatctgcgcaactatgtctatctctcgcgtgaaaatccgaagccgttgcagatccttggcgagacgatccagtcattcgggcaaggcgccggtatgcatggtattccgggcgacaccacgccgccatcgcgtttcgtgcgtgcaagcgcctacgtcctttccgccaagaaggtgccgagcggccttgaaagcgtgcggctggccgagcatattgccaataacttcgacattccaaagggatggaacgaagagcagaatatgtttgaatatacccagtggaccgcctttgcggacatgaagaacgatgtctattacatcaagacctatgacgatcaggttctgcgcagcttcagcttcaaggattttgatgtcgatagcaaagatattctaacgatcaagttcgagccaaaactggacgcgccgtcactgaaaaag
>LFKW01000153 location=complement(91498..92442),organism=Cellulomonas sp. A375-1,definition=choloylglycine hydrolase
atgtgcacgagcatcaggttctcggacggcacccacctctacctggcgcgcaacctggactggaccaccgggtacggcgagcgggtggtggtgacaccgacgggctacgcgacgcggtcgccgttcggcgccgtgcccggcatccagcacgccgtgatcgggatgggcatcgtcgaggaccatactccgctgtacttcgactgcgggaacgacgcaggcctggccgtggccggtctcaacttcccggggtacgcgacgtacgcggagggacccgtggagggtgcgaccaacgtcgccgcgttcgagctcccgctctgggtcgcctcgcagttcacctccgtcgacgaggtcgaggccgcgctcgagcacgtcgtcgtggtcgaccgtccgatcaacgagaagtacccgagctcgttgctgcactggatcgtcggcgacgcgacgcgcgcgatcgtcgtggagagcacgagcgagggcgtgcagctgttcgacgacgacgtcgacgtcctcgcgaaccagcccggcttcgcgtggcaccacgagaacctgcgcaactacctcaacgtctcacccgacttccccgagccgagcgtgctcggccgggcgcacctgagcccgttcggctcgggatcccacatgcgagggatccccggcgactactactcgacgtcccggttcgtgcgtgccgcctacgtgaatgcgcactacccggacaagacgagcgaggaggagaacgtcagccgcgccttccacacgttgcagcaggtcgcgatggtggacggctgcgcggccatgggctcgggcgagttcgagacgaccatctacaccgggctgttctcgtcgaggacgacgacgtactactggaacacctacgacgacccggcgatccgcagcgtcgcgatggccgacaacgcgcccgacgggaccgagctcgtcgtcgcc
>CP012691 location=1086814..1087800,organism=Bacillus cereus,definition=Choloylglycine hydrolase
atgtgtactagtttgacgttacaaactaaaaatttccaacatctttttgcgagaacaatggatttcacattagatatgaatcaggaagtaataatcattcctcggcgttatcagtggaacaatataactggtgaaacaatccgaacgaaaaaggctgttgtcggaatgggaattaattttggaggaagggtcatgatggcagacggagtaaatgaagctggtatgacatgtgcaactctctatttcccaggattcgctacttatagtagtcatgtagatagcaataaaacgaatgtagcaccatttgattttgtgacttggagcctcacgcagttcaattctgttgaagaattaagaaaatctattgatagcattgcctttatagatgtgccattaccaattttaggggttactccaccgctacattggattttagcagataaatcgggagaatgtattgtacttgagccaacagctgatggaataaaagtgtatgacaatccaataggagtgatgactaatagtccggagtttagttggcatttacaaaatttaagacaatatattggtcttaaatcgcagccatttgcgccaacggagtggggcggtgtaccattaagtgcttttggccaaggttcaggatcgatgggacttcctggagatttcacaccgccatcaagatttgtacgggcagcgtatggcaaacaaaacattcaaggtatagagaacgaagaagaggggatatcggctatttttcatattttatcgaattgtgaggttcctaagggggcagtaataacagaagacggtatattagataatacgatctatacaagtgcaatgtgtatggagtctggaacatattattaccatacttacgattgtagacaaattatagccattcatttattcaatgaagatttagatacagctgagattaaaacgtatccgtttcagcggaaacaaaaaatattttatgaaaac
>AAVL02000036 location=complement(233607..234581),organism=Eubacterium ventriosum ATCC 27560,definition=linear amide C-N hydrolase, choloylglycine hydrolase family protein
atgtgtacagcagcaacttataaaactaatgatttttattttggaagaactttagactatgaattttcatatggtgatgaggtaacaataacacctagaaattatggatttgattttagacatatgggaatattggagagccattatgcaattatcggtatggcatatgtggcaggagggtacccattgtattatgatggaattaatgagaagggacttggaatggcagggcttaattttgtgggcaatgctaagtttcagcctattgaagagggcagggacaatatagcccagtttgaatttattccatggattcttggtagatgccagtcagttaaagaggcgagagaacttataggcagaatgaatcttgtttcaacaccttttagtgagcagttgccatcagctcagttacattggattatttcagacagtgaagaatccataactgtagaacctgtggcagaaggattaaaggtttatgacaatcctgtaggagtgttgactaacaatccaccatttccacagcagatgtttatgttaaacaattacatgaacctgtccccaagacagccggaaaacaaatttgcatcagaacttgatttgacaacttacagcagaggaatgggagcgttaggacttccgggagatttatcatcagcctcacgttttgctaaggttgccttcacaaagatgaattctgtttcaggtaattcagaggcagaaagtgtaagccagttcttccatattttgggctctgttgaccagcagagaggctgttgtgaagtagcggaagataagtacgaaatcacattgtacacttcatgttgcaatgctaaaaagggaatttattattatacaacatatgataatcagcagataacagcagttgatatgaacagagaaaacttagatggcgcggaagtagtcagatatccgctaataaaggaacagcagattaattggcagaat
>ADLD01000013 location=363983..365062,organism=Alistipes indistinctus YIT 12060,definition=hypothetical protein
atgaactcaaaacaaccgtcaaaattgcccgatacaatcgatttgccaccacaagcaccgatagcagcctgtaccggtattaccttaaaaagcagcgatggttcagtcgttgccgcacgtactgtcgagtgggcggaaagtgtcatgaatacgatgtatgtggttgttccccgtgatcaggaacttcaatcgtttactccttcgggaggggatggaatgaaattcacaaccaaacacgggtttttcggtttgtccgtggagcaaaaggaatttatggtggaaggtatcaatgaaaaaggcctgtctgccggattgttctattttcctaattacgggaaatatcctccctatgatccctctcaaaaggagaaaagtttggcagacttccaactggtatcttatgtattaggagaatgcgaaaccgtcaacgaggtgaaagaaaaacttcaaaacatacgggttaccaatatcgaacctcgttcctctaccgttcattggcggttcactgaaccttcgggacggcaggtcgtactcgaaatagtggatgaaaccatgcgtttttacgataaccctttgggggtattgaccaattcccccggcttggaatggcactggacaaacttgaataattatattaatttacagcccgggacaaccctagaacatgattatggtcctttgcagatgaagtctttcggacatggagccggtttacttggacttccgggagatttcaccccgccatcccggtttgttcgtgcgactttctttcaactgacagcaccgcaacaaccgtctgcacaagaaagtgcttttcaggcatttcatatcctgaataatttcgatattccgacgggtactgaacaaccttgggggaaagcatctgctgatgtcccgagcgctacgcaattcacagtggtcacggatacgcgaaataggatcatttattatcgcaccatgtacaatagcaacatccgttgcatagacttgaaaactattgatttcgagaatgtgagatattacagtatgccgctggatgacgtgaagaaacaaccggttgaacggatcgatataaaa
>LNYE01000023 location=complement(160150..161166),organism=Legionella gratiana,definition=choloylglycine hydrolase
atgacacttaaattaagactaggcagcatttttatattagcgaatcttttaatcacaaatgcttactgttgttctacagtattttccaataataatgggatcagtcctatagtagcgcgcactatggatttatatatttctgacatgcccactttagttatttattctagaaatattgatcgctatggtaatactggagaaaattcactcaaatggaaatccaaatatggaagcatcgtagtaacagcgtttaattctaatgctgcttcagatggcatgaatgaagaaggtcttgccgcccacctcctttatttatcgaacacacaatatccaaaaacagataataagcccaatctttccaatttgctttgggcacaatatgttcttgataattttaaaaccgtaaacgaagctctccaaggaatagaaaaacttcaaattgttgcgacagaactccatggaaaaacctggccaattcatttaaccatagaggatccaagtggtgattccgcaattgttgaatacattgatggaaaaataaaaatctatcatggccataattatcgagtaataaccaacgaacctccttacaacattcaactgaataatctaaaaaaatatcgttcatttggtggaaaactacccatcccaggggacccagatcccttgagtcgttttgtcagagcctcctattacttacactcgttacccaatgcgacaaccaatcaagaggcaattgctggtgtattttcagtaattcgcactgttatggtaccgtttggagcagtagatacttctggaaataaaacagaagatgcatggcctactcgctgggccacaattgccgatttaaaaaacagaatatattttttcaactccaccatgacacctaacttaatatgggtcgatttaaaaaaatttgatttctcatccaaaataagtagttattcgattagtccgttagatataaacttagctggggatatatcaaaaaacttaggcgcagaaaaaaac
>ACWX01000006 location=complement(43473..44546),organism=Tannerella sp. 6_1_58FAA_CT1,definition=hypothetical protein
atgaaaatactttatttaactttcgcattattcttcagcgggctttcatctgctcttgcctgtacaggaatttccttttttgccaaagacggtggatatgtacaagcccgaactatcgagtggggagatagtttcctaccaagtgaatatgtaattataccccgtaatctaaatcagacatcatatactccaacgggtataaacgggttaaaatttaaatccaaatatggcgtagtcggacttgcaatcatccaaaaagaatttattgccgaaggtctaaatgaagccggcttatcagccggactattttatttccctcattacggaaagtatccagaatatgaccagaaacaaaacagccgtacattatccgatttacaattcgtctcatggatattatccaatttttcgactatcgatgaagtaaaaaaagccattgaacaagtacggatcgtttccttagataaagagggggcatcttcaactgtacattggcgtataggagaagcttccggcagacaagtcgtgcttgaatttgaaaacgggaaaccttgtttttacgaaaaccaagtaggtgtattgacaaactcccctgactttaaatggcaggttaccaatctgaataattacgtcaaccttttcccgggcaatgctcctgttcaaaagatcggaaatgtcacgatatttccgttcggtgcgggctccggtttcttgggtatacctggagacattacccctccttcccgtttcgtcaggatagccttttacaaagctacagctccccagcaaaatacatcagacgaaacgatactacaatgttttcacatccttaataacttcgatattcctatcggtgttgaatttgcatcaggaaaagctccgaatattcccagtgcaacacaatggacttccgccatcgacctgacacaaaagaaagtatattacaaaaccgcttacaataacaatattcgctgtatcgatcttaaagatataaatttcaatacaatttcttaccaatcacatccattagaccaaacacttaaacagcctatcgaaaatctacagttcaaa
>CBVR010000068 location=884..1861,organism=Lactobacillus salivarius cp400,definition=bile salt hydrolase
atgtgtacatcgattttatatactgctggcgaccattactttggtcgtaaccttgatttagagatttcgtttggtcaacaggtggtcattacaccacgtgactatccgctaaactttcgtaagatgccacgcttagaccaccactatgccattactgggatggcgctagtgcaggataactatccactatattttgacggtgccaatgaagaaggcctagggatggctggcctaaactttgatggcccggcccactttttccccgtggaagaagggaaggataatgtatcaccatttgaattcatcccctatatcttgggccaatgcaagaacgttgccgaagctaaggaactgcttaaaagccttaatttagtcaacattaacttctctgaccagttgcagttatcccccttacactggcttatcgctgataagagcggtgcagcaatcacggtggagtcaactgcttctggactacatgtttatgataatcccgttaatgttttaacgaataatccagaattccctgaccaattgaccaatttggctaactaccagagtgtttcaccggcaaacccggctaatactttggcgccccaaacggcacttgctagttatagtcggggtgccggttcacatttcctgccagggggaatggattctgaaagccggttcgtcaaagaagtcttcacactccaacatgcacctgctggcgaaactgaggtagcaaacgttacaaattacttccactgcctacacgcggtggaacaacaaaagggcctcgatgaggtgggcaaggaccagtttgaatatactatttattcagatggggttaacctgacgacggggaccttctattacaccacctatgataataaccagattaacgcggttaaaatgcacgcggaagatatggaagggcaacagctacaccgcttcccgattgctagccaccaatcaattaatatgcaaaat
>LT906457 location=1330608..1331717,organism=Legionella spiritensis,definition=choloylglycine hydrolase
atgatcaatatcgaaaaaatgaaaaaaagtgttgcagggctgttgtttttttctattgcttctgtgcctgccgttcaggcttgcacaggcagcaaaatacaagccagagacggctcggttgtatttgcaagaaccatggagtttggtgctgaaattgattcggatgttgtggttattcccagacattatgagttaaaagctacttccccatatgagggtaaaaatttggtatggaaatcgaaatatgctgctatgggtatgaacgcaaaatctttgccactcattattgaaggcgtcaatgaaaaagggttgcgggtggggactttttactttcctgggtttgccggttatcagcaggtcacgcctgaacaggctgccaattccgttagttcggttgatgtcggggtatggttgctttcaaattttgcgagtatcgctgaagcgaaggcgggactgcaatccatcaaggtttctaatgccattttcaagccttggggattttccctgccgctccattatgtcatcagtgagcctgatggcaaaagtctgattgtagagtacatggatggcaagatgaacctctatgatgatgaacttggcgtactaacgaacgcgcctgaatttgcctggcatttgactaatttgcgtaattacgtcaatttgaagccggaagatgtgtctgaaaacagtattcccaatctgcctttaaaagatttgggcctgggatccgggatgctgggtttaccgggtgattttacatcgccatcgcgatttgtccgcgcggctttgtttacagcaaccatgcctccttctgaaaatggccatgaagccgtattggaattgtttcatttattgaataattttgatgttcccaaaggagttgtcgtagaaaaaatgaaaggtgaaacatactatgatcacactcaatggaccagcgcaattgaccttaagaagaaacagttgtttgttcacacctacgaggacagaaatttaaaaatgatcgatttatcaaaatttgacttgaatgccaaaaccataaaagttattaaattgaaaagtgctacggcgattagcgacgtatcatcatcggttgtcgattttacttcc
>FMFA01000018 location=67408..68385,organism=uncultured Blautia sp.,definition=Choloylglycine hydrolase
atgtgtacagcagcaacttataaaacaaaagatttttactttggacgaaccctcgattatgaattctcttatggtgatcagatagtaattacaccacgtaattatgcgtttaattttcgccatgttggcgatatgaaaaatcattatgcaattattggaatggctcatgttgcagaggattatcctttgtattatgatgctatgaatgaaaaaggagtggcaatggcaggactgaattttgtcggaaatgctgtttatgccgcgattaagccagatgtggaaaatattgcacagtttgaatttattccgtggattttaagtcagtgttcttctttagttgaagttcgcgagcttcttgaacgaattaatattgttaatactcctttcagcgagcaattgccattagcacaattacactggatcatttctgatgagaatgagtcaattacggtagaatctatgtcagatggtttgcatatttatgataatccagtaggagtgcttacgaataatccgccatttccacagcagatgtttcaactaaataattatatgcatttatctcctaaacagcccagaaatactttctgcgaaaatttggctcttgatgcatatagtagaggtatgggaggattaggtcttccgggagatctctcatcttcctcacgctttgtacgtgtagcttttacaaaggtaaatgcaatttcaggtgaatcagaggaagaaagcgttagccaattcttccacattctcggatctgtggatcagcaacgaggatgttgcgaagtagcggatggaaaatatgaaatcacattgtatacgtcgtgttgtaatgttacaaaaggtatttattattacaatacttatgaaaaccatcagatcagtgcagtagatatgcatgtagaaaatctggatagtgataaaatgatttgttatccagtaattcaaggagaacgaatcaactatcaaaataaa
>LT906450 location=complement(4437489..4438460),organism=Rhodococcus rhodochrous,definition=hydrolase
atgtgcacagccgccaactacaccgccaaggaccactatttcggccggaatctcgacctcgaatactcctaccgggaagcggtgacggtcacgccgcggaacttcccgttcgagttccgtaaggtgccgccactgaagacgcatcacgccatgatcggcatggcgacggtagccgagggttatccgctctactacgacgcgaccaacgagaagggcttgagcatggcggggctgaatttccccgacaatgccgactacaagcccgtttcggaggacgggacgaacgtcgcgtcgttcgagttcatcccctgggtgctcggacagttcgagaccgtcgcgcaggtgcgggacgcgcttgcggacgtgcgcatcgtcgacattgcgttcagtgaggagttcccgccgtccccgctgcactggatcatttccgaccgggacgagtccattaccgtcgaatccgtcgccgagggcttgaaggtccacgacaacccgatccaggtcctcacgaacaatccgaccttcgacatccagttgttcaacatcaacaactacatgagtctgtcggtcgatccacccgagccgcgcttctcgaaggagatccccttcgatacttacagtcgcggcctcggtgctgtggggttgccgggagacctgtcctcgatgtcgcgtttcgtcaaggccgccttcaccaaggtgaattcggtatcgggcgaatcggagtccgaggcgatcagccagttcttccacattctcggttccgtggagcaacaacgcggatgtgttcggctcgacgacaaatacgagatcaccatctactcgtcgtgctgcaacacccacaagggcatctactactaccgcacctacgagaacagccagatcaccggcgtggacatgcacaaagaggatcttgacgggagcaatctggcgtcgtatccgctggtgaagagccagcaggtcctcatgcagaac
>ASWJ01000001 location=155951..156928,organism=Enterococcus columbae DSM 7374 = ATCC 51263,definition=choloylglycine hydrolase
atgtgtacatcaattacttatactactaaagatcattattttggccgtaattttgattacgagctttcctatggtgaacaggtagtggtgacacctagaaattatgtctttgaatttcgcaaagaagcaccattaaaaaatcattatgcaataattggtatcgcaacagtggtcaatgactatcctctttattacgatgcaacaaacgagaaagggttaagtattgctggtttaaactttgcaggcttagctgattataaaccttatgttgaaggaaaagataatatcactccttttgaattgattccgtggctactaggtcgttgtgccaacgtgagtcaagcgcgtgaattgcttgatcggatgaatttagtaaagatcaactttagtccagaattacctttagctgatttgcattggatgttatctgatcaaaatgaatcgattgttattgagtgtgtgaaagaaggactgaaaatatatgataacccaattggtgtactgacaaataatccagagtttaaacaacaagtttttcaattgaacaattaccgttcgttgtctaccaaaacacctgcagatacctttgctaagggattgaatcttgatgtatatagtcgtgggatgggtggcttaggcttgcctggtgatttatcttctagttcacgtttcatcaaagcaacttttacaaaatggaattctgtttctggtgagtcagaggcagaaagtgttggtcaatttttccatattttagggtctgttgaacaacaaatgggcttatgtgatgtaggggatgaaaagtacgaacataccatttattcttcttgttgcaatatggataaagggattttttactatcgaagctatcacaatagtcaaattactggcgtggatatgcataaagaagatttagatggtcaaaaattagcttgctatccattgattaatgaacaacagtttaatattgtaaatgcg
>CP031065 location=973272..974258,organism=Bacillus sp. SH8-8,definition=linear amide C-N hydrolase
atgtgtactagtttgacgttacaaacaaaaaatttccagcatctttttgggagaacaatggatttcacattagatatgaatcaagaagtaataatcattcctcggcgttatcagtggaacaatataactggtgaaacgatccgagcgaaaaaggctgttgtcggaatgggaattaattttggaggaagggtcatgatggcggacggagtaaatgaaactggtatgacatgtgcaactctctatttcccaggattcgctacttatagtaatcatatagatagcaataaaacgaatgtagcgccatttgattttgtgacttggagcctcacgcagttcaattctgttgaagaggtaagaaaatctattgataacattgcctttatagatgtgccattaccagttttaggaattacgccaccgctacattggattttagcagataaatcgggagcgtgtattgtacttgagccgacagctgatggaataaaagtgtatgacaatccaataggagtgatgactaatagtcccgagtttaattggcatttacaaaatttaagacaatatattggtcttaaatcgcagccatttgcgccaacggagtggggagatgtaccattaagtgcttttggccaaggttcaggaacgatggggcttcctggagatttcactccgccatcaagatttgtacgggcagcatatggcaaacaaaacattcaaagtatagagaacgaagaagaggggatatcggctatttttcatattttatcaaactgtgaggttcctaagggggcagtaataacagaagacggtatattagataatacgatctatacaagtgcaatgtgtatggagtctggaacatattattaccatacttacgattgtagacaaattatagctattcatttattccatgaaaatttagatgcaactgagattaaaacttatccgtttcagcggaaacaaaaaatattttatgaaaac
>CP031068 location=979254..980240,organism=Bacillus sp. JAS24-2,definition=linear amide C-N hydrolase
atgtgtactagtttgacgttacaaactaaaaatttccaacatctttttgcgagaacaatggatttcacattagatatgaatcaggaagtaataatcattcctcggcgttatcagtggaacaatataactggtgaaactatccgagcgaaaaaggctgttgtcggaatgggaattaatcatgaaggaagggtcattatggcggacggagtaaatgaagctggtatgacgtgtgccactctctatttcccgggattcgctacttatagtaacagtatagataaccataaaacgaatttagcgccatttgattttgtggcttggagcctcacgcaatttaattctgttgaagagttaaaaaaatctgttgataacatttcccttatagatataccattaccagttttaggaattaccccaccgctacattggattttagcagataaatggggagagtgtattgtacttgagccgacaactgatggactaaaaatgtatgacaatccattaggagtgatgactaatagtccggagtttaattggcatttacaaaatttaagacaatatattggacttaaatcgcagccatttgcgccaacggagtggggagatgtaccattaagtgcttttggccaaggttcaggaacgatgggacttcctggagattttaccccgccatcaagatttgtgcgggcagcatatggaaaacaaaacattcaaggtatagagaacgaagaagaggggatatctgctatttttcatatcttatcaaattgtgaggttcctaaagggtcagtaataacagaagacggaacattagataataccatctatacgagtgcaatgtgtatggaatctggaacatattattaccatacttacgattgtagacaaattatagctattcatttattccatgaaaatttagatacagctgagattaaaacttatccgtttcagcggaaacaaaaaatattttatgaaaac
>CBFE010000038 location=8884..9873,organism=Anaerostipes sp. CAG	276,definition=linear amide C-N hydrolase choloylglycine hydrolase family protein
atgtgtaccgcactcacaacacagaattctgcgggcgatgtatattttggccgcacgatggatttttcctacccccttgaccctgaattttatatcgtaccaaaaggatatcaatggaaaaatctgctgaatactcacagaattaaaaatcaatatagttttatgggaatcggccaaaatctctctccggtcactttagcggacggtgtcaatgaaatgggatttgcagccgctgtgctgtattttccaggttacgccttatatgatcccccggcgccttctggctccaggcagatcgcagtggcttccaccgagcttgtgaaatttcttctaagccaatgtgcatccactgatcaggcggcttctttgctgcgcgccgtccggatcacaggagtcaaagatccggtcacagaaatcattgctcctctccactggattatggcagactcatccggaaaatgtatggtgatcgaaacaacctcagaaggtcttaagatcatggaaaatcctattggtgtcttctccaacagccctgacttcccatggcatatggcaaacctccggaattacatgaatatgagtccgtctcagcacacagaacaaaactggggggcttttcctttgaaacctttcgggcaaggcgccggcacttttggactgcccggtgatttcacacctccggccagatttgtcagaactgcttacctaaagagtcacactccgataccggacaacagagagcaggcagtaaacacctgctttcatctattagaaggagtctctatcccaaaaggtgcagtggtaaccgacagaggaacctctgactatacccagtacaccgcctgcataagccttaccggaaaagaatatttctttaagacatatgataacagccatatcgtctctgtgaaacttcctgaaaactgtggacctgatatacggctgctcggaaagctatcaaagcctgtccgattccaagaatggaaa
>AAVO02000001 location=23804..24784,organism=Blautia obeum ATCC 29174,definition=choloylglycine hydrolase
atgcttatgtgtacagctgcaacttataaaacaaaagatttttattttggaagaacactggactacgaattttcttacggcgatcagattacgatcactccaaggaattatccattttctttccggcatgccggtacaaaacaaacgcactatgcgatcatcggcatggctcatgtagccggaggttatccattatattatgatgccatcaatgaaaaaggtgttggcatggcaggactgaatttcgttggaaatgctgcttatgccaatgtaaaaccggatgtaaccaatgttgcccaattcgaattcatcccgtggatcttaagccagtgtgcttctgtcgcggaagttcgcacacttctttcccacatgaatctggtcaatactccattcagcgaacagtttcctctggcgcagcttcactggatcatctctgatgaaactgcatctattacagtagaatccatcgcagacggtctgcatatctacgataatccggtcggtgtactcacaaataacccaccttttccacagcagatgttccagttgaataattatatgcacatttcttcaaaacagcccgtaaatacttttgcagatgatctgactcttactgcctacagccgcggaatgggtgccctcggacttccgggggatctgtcttcagcttcccgttttgcacgtgttgctttcacaaagatgaattccatctccggagattctgaaacagaaagcatcagccagtttttccatattcttggctccgttgaccagcagaggggctgttgcgaggttactgagggaaaatatgaaatcacactctatacatcctgctgtaacgcaacaaaaggaatttactattatacaacttacgaaaaccaccagatcagtgctgttgatatgcacagagaaaatctggatggaactactttaatctgttatccggtcattcagggtgagcagattcattttcagaat
>LT906447 location=2399932..2400930,organism=Staphylococcus piscifermentans,definition=Choloylglycine hydrolase family protein
atgtgtacaagttttacttttacttcagattatgatgcagattatcttgcacgtaccatggattttgcttttcaattaaattcatttcctaaggtcatgccacgcggttatgaatgggaaactgcgaatggccgtacatttaactttgattacggatttgtaggcacagcaatgacggtaaatggcgtagtatttgcggatggtatcaatgaacaaggcttgtccattgccgtcttatattattcaggagaggcctcttatgcgacttcgacatcttctaataatattaatttagaaccagaagaatttattgtgtggttcttaggtatgaatgcatccattcatgatatgaaggagaatatcgatacagtccgcttgcttaagcaagtaaacccgactttagataaagtaccgccgttgcatttcatcgttacagatcaaacgggtcaaagtgtcgtcattacaccagtagatggtcaactcgtcgttcaagataatccggttcaagtcttaactaataatcctagtttagagtggcattatcaaaacttacgccaacatactacatttaatgtggaagcaccagctcctcaattattaggtatgaaacatatcgagcctatcggggtagaagcaggtactgaaaatctgccgggcggttatacttctcctgcgcgctttgtgcgtgctgcttatttccgtcaatatattgaagatgcggaagatgacaataaacggttgaataatatatttaaattgttagatactgtcagcgtgccgcgcggaattattttagatgaaggtcaaccgcattatacccaatatcaatgtgtgatgaattgcagcaaattgaagtactactatcgcgattattacggttctgatatttatacgattgaattaactgaggaattgttaacagcggaagaaccgaagtcttatactgtgaaacccaaattgagattttcaaatttaaatgaagaagaagcagacgct
>CP019230 location=493078..494064,organism=Bacillus thuringiensis,definition=choloylglycine hydrolase
atgtgtactagtttgacgttacaaactaaaaatttccaacatctttttgcgagaacaatggatttcacattagatatgaatcaggaagtaataatcattcctcggcgttatcagtggaacaatataactggtgaaactatccgagcgaaaaaggctgttgtcggaatgggaattaatcatgaaggaagggtcattatggcggacggagtaaatgaagctggtatgacgtgtgccactctctatttcccgggattcgctacttatagtaacagtatagataaccataaaacgaatttagcgccatttgattttgtagcttggagcctcacgcaatttaattctgttgaagagttaaaaaaatctgttgataacatttcccttatagatataccattaccagttttaggaattacctcaccgctacattggattttagcagataaatggggagagtgtattgtacttgagccgacaactgatggactaaaaatgtatgacaatccattaggagtgatgactaatagtccggagtttaattggcatttacaaaatttaagacaatatattggacttaaatcgcagccatttgcgccaacggagtggggagatgtaccattaagtgcttttggccaaggttcaggatcgatgggacttcctggagattttaccccgccatcaagatttgtgcgggcagcatatggcaaacaaaacattcaaggtatagagaacgaagaagaggggatatcggctatttttcatatcttatcaaattgtgaggttcctaaaggggcagtaataacagaagacggaacattagataataccatctatacgagtgcgatgtgtatggagtctggaacatattattaccatacttacgattgtagacaaattatagctattcatttattccatgaaaatttagatacagctgagattaaaacttatccgtttcagcggaaacaaaaaatattttatgaaaac
>CP032514 location=175494..176447,organism=Actinomyces sp. 2129,definition=linear amide C-N hydrolase
atgtgtacagcgctgcgcttctctgacgtccaggggcacatgtacttcggtcgcaacctggactggagccagggctacggccagcgtgtggtcgtgacacccactggttacgggcccagatcgccttttggggctgtcccggagatcaggtacccggtgattggcatgggtatcgtcgtcgacgacgtccccctctacttcgacgccgccaataaccaggggctggcggtcgcgggactgaactttcctggctacgcgcagtacgccactggtcctgtcggcggcatgaccagtgtcgccgcctacgagttcccgctgtgggtggccgcgggcttcgcctcggttgacgaggtcgaggaggccctggccagcacggtcgtggtggaccgtccggtcaacgatgatctgccctcctccatgctgcactggatcatcggtgactccacccggtcgatcgtggtggagcacaccgccgagggcctccaggtgttccacgacgaccttgacgtgctggcgaaccagcctgggttcgcctaccacgccgagaacgtccgcagctatctcaacgtggtcagcgacgtgcccgacccggtgacgtgggcgagctcccggctggtgccctacggctcgggcggtggcatgcgcgggttgccaggtgactactactcgccctctcggttcgtgcgcgccgcctacctgaacgcccactacccgaccaagaccaccgaggaggacaacgtcagccgtctgttccactcgctggcgggggtggccatgatcgacggcgcggcccgtatgggtgacggacgctacgagattaccgtctacaccggtggcttctcctcacgcacgagcacctactactactccacctacgaggaccctgcggtgcgcgcggtggccatgggtgactacgacctcaccggcacggagctggtccaggtcgaggcc
>BASH01000004 location=7568..8503,organism=Lactobacillus otakiensis DSM 19908 = JCM 15040,definition=choloylglycine hydrolase
atgtgcaccagtctcacattacaaacgttaaatgaacacgtcctacttgcccgaaccatggactttccggtcaaggcggcttggaaaccagttctcattaatcagcccaattatgaaaccgctttatccggcaagcggcccatcaaatacccatacattggcggtggccgcaccgaagaaaatgacaatattttagtggccgacggcgttaatactcagggcctcagctgtgcggagttaatgtttcccctcaaagcccactacttagataaagaagtcgacggcaagctgaacctgaccccacaagattttctgccatgggtccttggtgagcacgcctctctcgaagaggtcaaaactgacctcgacaacattgccttgattggcaaatactggatggccggccgcgaagtcttctcatttcattggattctcactgacaaatcggggcaaacactcatccttgagccaaccgtcaacggcttggaaatcatcgacaactcgattggtgtcatgaccaattcaccaacttatccggaacacatggccagactggagaaaaagctcggcgttgataatgagcaggcgttaaccccaaaggcccaacaactgatcatgagccaagacttaccgaaagccaccaacacaccgacgaccagattcttggtcgccgcagtgaacaagctcggcgttcaagccagtcgaacccagtttgaagcccgcaaccgtcttttcaatgtcttggatgaagtcgccatcccctacaagccatcaatggacgaccatcccaacttcaactacacccactacatttcggtattggactcaaccgatcaaacctattacttcagatatcacgattcagatcaggttctcagtttttcattagcggacctcgtggctttgtatccaaacaccagccgatttctagcc
>CP040378 location=complement(3644572..3645558),organism=Bacillus velezensis,definition=choloylglycine hydrolase family protein
atgtgtacaagtcttacattgaaaacgacagacggtaatcacctattggcgcgaacgatggattttgcatttcagctcggtacggacgtcgtgctttaccctcgtcagtacagctggaaaagcgaagctgacggcaggatgcataagacgaaatacgcatttatcggcatggggagaaatctcggcaatgttctgtttgccgacggtgtaaatgaaaaagggctgtcgtgtgcgacgctgtattttccgggctttgcgggatacgagaaagcggaacgggagggcacctgtcacatcgctcctcatgagtttgtcacctgggccttatcaaactgtgaatctcttgaagacataaaggaaaagctctcaatgctgacgattgtagagaagaagttaatgttattggatacggtgctgcctcttcattggattttatcagaccgcacgggcggctgcattgtcatcgagccgacaccggagggaatgaaagtatatgacaacaaacccggagtgatgaccaacagtccggaatttccttggcatgtgaccaatctgcgccattatatcggaatcaggccgcagcagtcagaaagcaaaacattgggcggaatgacattaaccgctttcggccaaggatctggaacgatcgggcttcccggtgattacacgccgccatcccggttcatcagagccgcttatctgaaagagcatttagagcctgccgcccatgaaacggatggcgttacggccgcttttcacgtgctgtccaatgtgaatattccaaaaggcgcggtgatcacagaggagtatgaaattgattatacgcagtatacgtcggtcatgtgctgtgacaccgggaactactactttcatctgtacgacaaccggcagattcacaaagtaagtttattccatgaagatcttgaccgtccggagccgaaagtatttgcggccgcggcggagcagaatatacaggagctgaat
>ADLD01000009 location=295381..296460,organism=Alistipes indistinctus YIT 12060,definition=hypothetical protein
atgatcagacgcttatttgttgttttgctggtaatgtgcgttggctggtcccagccggccggggcttgtacggggattactttggtctccaaggacggggctcgtgttctcgcccgtacgatcgaatggggcggaagtaatctaaatagccgttatgtggttgtgccgagaggatatacgcaaccaatacttttaccaggcggaaaacagggaacattgtttacagcgcaatacggttatgtcggttttgcggtggaacaggaaatattcgttgccgaaggaatgaatgaggctggactttcggccggattgttctattttcccggctatggtcaatatccggagtatgatccacaacaaaaatctacaactgttgccgatctacaactggttccctggatattggggcgttgtcgtacggtcgaagaggtggaagctgcagttcgtgaattacgtgtagtttccatcgacccgcgtgcttcgaccgttcattggcggtttgccgacgtatcggggcgtcaggttgtattggaaattataaacggtcaaccccgtttttacgagaataagttgggggtactgaccaattcccccggattcgactggcaaatgacgaacctgaataactatgtcaatctccgttcaggtagtacaacagcgcaatggttgggtcatgataccgaacttgtgcctttcggagccgggagcgggtttctcggtattccgggcgatgttacacctccgtctcgtttcgtccgcgcagcattttatcaaagttcagccccacgacaggattcggctttacagaccgtcctgcaatgtttccggattttgggcagtttcgagattcctatcggtattgagttttctgccggagagccccctacggacattcctagtgctacacagtggacctcagcggcagatctgatgaacagaaagatatattacaatactatgtacaacagtgcgatccgttgtatcgatttacggcaaatcgattttagtcgggtaaagtaccgcagtgttccactcgatgaaacgaaacatcaatccgttgagacattaacgatacgg
>LCAT01000016 location=complement(1504..2619),organism=candidate division TM6 bacterium GW2011_GWE2_41_16,definition=Choloylglycine hydrolase-like protein
atgaatcgtcaattgtttttatatatttttgccttctgtgtgatctgcatattcattccaaccacaccatgcacaagctttctactcaaaacgctcaacaattattttgtatatggcagaacctgcgagtggggcttatttgacgcgcaggcagatttggtccttacaccacgtaattacaccacaacctcagaccttggatatggcgtaaagggcatgacgtggaaagcaaagtatggctacgtagccatcaacggcctgggtttgccctactacctggatggcatgaacgaaaccggtttaacggtgggcggactctatctgccgtggttctctcagtaccaaccgctcacaaaaaaacacgcaaaaaaatcgatccataactttgagatggtgggctatctcctcgggacctttcaatcagttgccgaaataaaacgtgaactccccaaaatatatgtggtcaccaatcaagagctctctgataaaattcatgcacctatgcccttgcactatgtggtcaccgataaaaccggcgcatcaattgttatcgagtatactggcagccaactacacatatatgacaacaccacgggcattatgaccaactcacccgattacaattggcacttaaccaacctgcgcaactacacgcaacttaatccgtatgctgcaggtcccagcgatcgcatgctgagtggtatcaatttcagccctttgagcagtggctatggcatggctgggttgcctggcgattactcgtcaccctcacgatttgtgcgtgcatttttttacactcacacatcattgccacttaaaaatgttgatgatgcgatcaaccaggcatcgcgcattcttaacaattttgattatccaaagggcatagtgcgtagcggtgagtcagaaaaaaactttaatctgagctacacacaatggagcgttattggtgatataaaaaataaaacgtattactggtggactgagtggaaccgccaaatgcgcaaagtcgatctgaaaaaaataaacttcacgggtaccgtgcgcatcaaaaaacctctggataaaaaacgcgcgcaagcagttgaggatcgaacgggtgattttgctgcaaaa
>LKLM01000032 location=complement(32799..33770),organism=Lactococcus lactis subsp. lactis,definition=Choloylglycine hydrolase
atgtgtaccagttttcaactaaagtcaagtgacggtggattggtttttgctagaacaatggattggcatacttttaatgccgctgcccttgttctaccgagaaattatgaatggacaagcgtttataacaatcaaaaaatgattaatcaatatgccatccttggcgtcggaaacagcgaaatgagattacatgctgatatttcagatggtgtaaatgaatatggcttggcagcacaaaaactaactttttcaaatcagtcagattacgctaaagaagcagagaagggaaaagttcaacttgctgcttttgaatttttgctttggttgctggggaattgccgttcaattgaagaagttcgtcagaatattgataatgtacagttgatgactgatgaaaatgcaatctacaaatttggacgtaatgatttacatttttctgcgacagatccaagcggccaaatgattaatattgaaccgcatggtggacgattggtcatttcagataatccaattggtgtggttacaaatgctcctaaatttgagaatgaagtcgagaaattaaggacttatatggatatcaatttactgacagaaagtgaaaatacttctgtcagtaaaaatgaggatagtaattcatcattagaaaatctgtcagtaaaaaatgataatcctaaccaaatttcgacaggaagtttcaatgggaaaccagtttttcctggaggattcacaccaacagctcgatttattcgagcagctatttacaaagaaagagcggtgtatcctaaagatgaacagcaaaatattattgaggcatggcatattttaaatggtgttacagttccaaagtctgaaggccgctcagggacttatactgtttatcgcagtgctgtggaagtgaacagtcgcagactttacttacaaacgtatgatgatttaagtatacaagtctatcgtttcccagatgaatta
>CP031098 location=425306..426295,organism=Clostridium botulinum,definition=linear amide C-N hydrolase
atgtgtactagtgtaactttaaaaacaaaagatggtaaaaatttgtttggacgtacaatggatttttcggtgaagtttaatgaatctgttcgtttagttcctagaaatttcaaatggactaatgtaacagataaagaggaaaaaagtacaaaatatgcttttattggtatgtctatagtaacagacaatcatcccgtttttgcagatggtgtaaatgaaaaagggttaacctgtgctaccctttattttcctggctttgcaaagtatgaagaggaaaatattgaaaacaaagaaaatatagcttgttatgattttgtattatgggcactatctcaatttaaacatttagaggaagtaaaaaaatcactggaaaatgtagtagttattaataaagtattgtctatattaaattttgctccaccattgcattggattttatctgataaatctggtaaaagtatagttgtagaaaaaacaaataggggattagaggtatttgataatccaattggtgttatgacaaatagtcctaattttgaatggcatttaagtaatttacgtcaatatattggagtgagagctaaacaatttgataatgttacatggaatgatttagagttatctgcttttagccaaggatctggaacttttggattaccaggagattttactccaccctctcgctttgttagggcagtttatttaaaaaataatattgtggatattgatgatgaaattgaaggagtaaatggtatatttcatatattatctaattgtgaaattcccaaaggaacggttttaaaatctgataatgcttgtgattatacgctgtacacttctgcaatgtgcagtgaattagctacatattactattatacttatgaagattgtcaaatttcagttgttcatttatttaacgaaaatttggatgctccttttacgaaaaactttccaattagtaaagtgcaatcaattaataacataaat
>CYXX01000005 location=complement(148058..149032),organism=Roseburia inulinivorans,definition=Choloylglycine hydrolase
atgtgtacagcagcaacttataaaacaaaagatttttattttggaagaacgttagattatgaattttcttatggagagcagattgcagtgacaccgcgcaattatccgtttcatttccggcatatgggggatgtggcaaaccattatgcgatcataggaatggcgcatgttgcagcagattatccgctgtattatgatgcggtcaacgaaaaaggtgttgggatggcaggacttaattttgtcggaaatgcgtatttcccggaagtgacagaaggaaaagaaaatgttgcctcctttgaatttattccgtgggtgttaggacagtgtgccaacatgaaggaagtacgtgcattgctggctaagatcaatattacaggaacaccttttgcggaaaatatgccggcggcttccctgcactggatcattgcggacgctgatgaggctgtcacagtggaatccatgaaggatggactgaaaatttatgacaacccggcgggcgttatgacaaataacccaccatttgaccagcagatgtttctgttgaacaattacagaggactttcgccaagacagccggaaaaccatttttctgagaaacttccgttggaatgctatagtcgtggcatgggagcattgggtctgcctggagacctttccagtgcatcccgttttgcccgggtggcttttacgaaaatgaactctgtttccggtgattcggaggaggagagcgttggtcagtttttccatattttaggatccgtggagcagcagagaggatgctgtgaagtggcagaaggaaaatatgagatcacgatttatacttcctgttgtaacgccacaaaaggtatttattattacacaacttatacgaaccgccagatcacagcggtggatatgcacagggaagatctggatggaagtggactgatccattatccgatgctggaaaaagagcagatcctgcggcagaat
>JPIX01000005 location=91725..92807,organism=Proteus vulgaris,definition=acyl-coenzyme A	6-aminopenicillanic acid acyl-transferase family protein
atgaaaaaattacgccatacttttttgggcactctacttatctctggttttttaacaacaggagtgacagaggttaatgcatgtactcgacttgtctatttaggcgataataatcaaattattacagctcgttcaatggactggaaatatgacataggaacaaacttatggatattcccacaaggtatgcaacgttcaggtgaagcgggtgataattccattaaatggacatctaaatatggaagtgttgttgcatctggttacgatatttcaacaacagatgggatgaatgaaaagggattggttgctaatttattgtggttggcggaatctgattatcctgcttataccaaagaaaaaccggctatttcgatttcagcatgggctcagtatgtgctagataattttgctaccgtagaagacgccgtgacagcattagaaagtgaaccttttattgtattaacggataaagtaccagggcaggacagaatggcgacgttacatctttctctttctgatgcctctggtgatagtgctattattgaatatattaacggcaagcaagtgattcatcatagtaaagagtatcaagtaatgacgaactcgcccattttttcagagcaattagcattaaatagttattggcaacaaattggtggaactgtgatgttgccaggaacaaatcgtgcatcagatcgttttaccagagcttctttttatgtgaatgccattcctaaggcacaatcgagtaaaaaatcgcttgccagtgtctttggcgtgatcagaaatgtttctgttccctatggattaagtactattgaatcacctgaaatttcatctacacgctggagaacggttgctgatcataaaaaccaactatattttttcgaatcagcattatcaccgaataccttttgggttaatttaaaggaaattgatttttcaaaagagagcgggaaagttatgaccttagtattaggtgaagaacaatcaatcatttattccgctaatgcgacaagccattttaaacccgcagaaccttttaaatttcaaggattagataatattcctttaaataac
>CAIQ01000064 location=4603..5655,organism=Microcystis aeruginosa PCC 9701,definition=conserved exported hypothetical protein
atgaagaaaacgattgttactattgctttagcgatgttgcttttaggcagtgtttgcttacctccggccttggcctgtactcggattctctggaataataataaactggcggtggtagttggtcgcacaatggactggcccgaatctaccgaacccatcttaacagtgttgccccggggaatgaaccgggatggcggactgatcggttctgaggtggcagttaaggaaaatcccgcccgttggacatcacaatatggtagcgtcatcactacggtttacgggctcgggactgccgacggagtgaatgaaaagggcttaggagttcatctgctctacctaaatgctacggattttggactccgggataccagtaaagcgggtgtgcaagcgggactctggggacagtacattttagataatgccgctactgtcgaagaagctttgaaattgatggaaaatattcaaccggtgatggtggagcacaagaatatacgagctacgctgcatttggcgatcgaggatgccagtgccagtcgtgactcagcaattctcgaatatgtcaatggtaaactggtagttcaccactgcggccagtaccgggtgatgactaatgatcccacctatgatgaacagttagccctcctgaacaagtgggatttctccgcacccagcagcgaaactaaattaccgggcaatgtttcccccactgatcgttttgtgcgcgccacctattttcaacaaatgttaccagaaccaaaaaatcaaagggaagcgatcgcaggaattatggcgatctcgcgtaatgtttcagtccccttcggcgcaccctacaagggttccgggatttacaataccgaataccgcacggcgatggatctgactaataagctttatttcttggaattaagcaccagtcctaatgttatttgggtcgatctatcgaagttgaatttcaacgcaggtgcaccagtaatgactcttaatcccgataatatttccctatcaggagatgtttctggcaagtttactcaagtggcaaaagcaccattt
>MAQA01000002 location=complement(905..1852),organism=Oerskovia enterophila,definition=choloylglycine hydrolase
atgtgcacgggaatcaggttctcggacgggcaggggaacgtctacctcgcacggaacctcgactggacgagcgggtacggggagcaggtggtggtcacccccacggggtacgcaccgaggtcaccgttcggcgcggtgcccagcatcgagcacgctgtcatcggcatgggcatcgtcgaggaggacaccccgctctacttcgactgcggcaacgacgcgggcctggccgtcgcggggctcaacttcccggggtacgcggagtacgccaccggccccgtcgacggcgcggtcaacgtcgccgcctacgagttcccgctgtgggtggcgtcgcagttcgcgagcgtggacgaggtcgaggccgcgctcaaggacgtggcgatcgtcgacaagccgatcaacgacaagtacccgagctcgctgctccactggttcatcggcgacgcgcaccgctcgatcgtcgtggagtacacgagcgacggcatgcaggtcttccacgacgacgtcgacgtcctgacgaaccagcccgggttctcctggcaccacgagaacctgcgcaactacctcaacacctcgcccgagttcccccaggacaccgtgctcggcagcgcgcacctcactccgttcggctcgggctcgcacatgcgggggatccccggggactactactcgccctcccggttcgtccgcgccgcgtacgtcaacaaccactaccgggccaaggggaccgaggaggagaacgtcagccgggcgttccacacgctgcagcaggtcgcgatggtcgacgggtgcgccgcgatggggtcgggcgagttcgagatcacgatctacaccgggctcttctcctcccggaccacgacctactactggaacacctacgaggacccggcggtccgcagcgtcgcgctcgccgaccacccgacggacggcgacaagctcgtcctcgcg
>MBLQ01000140 location=5767..6744,organism=Lactobacillus reuteri,definition=choloylglycine hydrolase
atgtgcacatcagtaatttatacagcaggtgattattactttggtcgtaatcttgatttggaagtaaatcttggtcaagaagtagtgattaccccacgtaataagactttagaattccgggaaatgcccaatcttgaacaccattatgcaattattggaatgtccattgttcgtgacgactatccactatattttgatggggtaaatgaaaaaggggttgggatggcaggtcttaattttgatggtccagctcactatttcccagtccaaaaggggaaggataatattgcatcctttgaattagttccttatattcttgcgactgcttcctcagttgctgaagcgaagaagttactttcaaatgcaaacattgctaacatcaatttttctgataaactccaagctgcaccgctacactggattattgctgataaaacaggtgcttccgtgactgttgaatccaccgcaaaaggattaaatgtttatgataacccagttggtgtcttgacaaataacccggagtttcctcgtcaattattaaatcttagtaactatcgtagtgttgcacctgctaatccggctaacgtatttgcacctgatgtcgacctaccagtttatagccgaggcttaggaacccattttcttccagggggaatggattctgaaagtcgttttgttaaggctactttcactaagatgcatgccccaattggcaattctgaagttgagaatattaccaactacttccacattcttcaatctgtcgaacaacaaaagggattggatgaagtagcaccggatacttttgaatatacgatctactctgatggttcaaacttaaagaaaggcattttttactacaagacttacgaaaataatcaaattaatgcagttgatatgcataaggaagaccttgaagcatcagaattaattacctatccagttcaaaataaacaaattattaaccaacaaaat
>JSDZ01000011 location=580586..581536,organism=Bifidobacterium bifidum,definition=Choloylglycine hydrolase
atgtgcactggtgttcgtttctccgacgatgagggaaacatgtatttcggccgtaatctcgactggagcttctcctacggcgagaccattctggtcactccgcgaggctaccagtacgactatgtgtatggggccgaaggtaaaagcgaaccgaatgcggtgatcggcgtgggcgtggtcatggtcgaccgccccatgtatttcgactgcgccaacgagcatggcctggccattgccggactgaacttccctggatacgcctcctttgcgcacgagccggtcgaaggaaccgaaaacgtcgctaccttcgaattcccgctgtgggtggcgcgcaatttcgacagtgtcgacgaagtcgaagaggcgttgaagaacgtgacgctcgtttcgcaggtcgtgcccggccagcaggaatccctgctgcactggttcattggtgacggcacccgcagcatcgtcgtcgagcagatggctgacggcatgcacattcatcatgacgatgtggacgtgcttaccaaccagccgaccttcgactttcatatggaaaacctgcgcaactacatgtgtgtgagcaacgaaatggcggagccgaccacttggggcaaggcggaactgagcgcatggggtgccggtgtgagcatgcacggcattcccggtgacgtgagttcgccgtcgcgtttcgtacgcgtcgcctacaccaacacgcactatccgcagcagaacaacgaggctgctaatgtgtctcgtctgttccacacgctggtttccgtgcaaatggttgacggcatgtccaagatgggcaacggccagttcgagcgcacgctgttcaccagtggctattccgggaaaaccaacacgtattacatgaacacgtatgaggatccggcgatccgctcgtttgccatgtccgacttcgacatggattcgagcgagctgatcaccgccgac
>CYYD01000049 location=1397..2374,organism=[Ruminococcus] torques,definition=Choloylglycine hydrolase
atgtgtacagcagcaacttataaaacaaaagatttttactttggacgaaccctcgattatgaattctcttatggtgatcagatagtaattacaccacgtaattatgcgtttaattttcgccatgttggcgatatgaaaaatcattatgcaattattggaatggctcatgttgctgaggattatcctttgtattatgatgctatgaatgaaaaaggagtggcaatggcaggactgaattttgtcggaaatgctgtttatgccgcgattaagccagatgtgaaaaatattgcacagtttgaatttattccgtggattttaagtcagtgttcttctttagttgaagttcgcgagcttcttgaacgaattaatattgttaatactcctttcagcgagcaattaccattagcacaattacactggatcatttctgatgagaatgagtcaattacggtagaatctatgtcagatggtttgcatatttatgacaatccagtaggagtgcttacgaataatccaccatttccacagcagatgtttcaactaaataattatatgtatttatctcctaaacagcccagaaatactttctgcgaaaatttggctcttgatgcatatagtagaggtatgggaggattaggtcttccgggagatctctcatcttcctcacgctttgtacgtgtagcttttacaaaggtaaatgcaatttcaggtgaatcagaggaagaaagcgttagccaattcttccacattctcggatctgtggatcagcaacgaggatgttgcgaagtagcggatggaaaatatgaaatcacattgtatacgtcgtgttgtaatgttacaaaaggtatttattattacaatacttatgaaaaccatcagatcagtgcagtagatatgcatgtagaaaatctggatagtgataaaatgatttgttatccagtaattcaaggagaacgaatcaactatcaaaataaa
>AZEY01000077 location=complement(43285..44265),organism=Lactobacillus diolivorans DSM 14421,definition=choloylglycine hydrolase
atgtgtactagtatttttcaaattggccagattgatggcgcacacgttttggctcgaacaatggattggccgcgattgggagctcgacccgttttttgtccacgtcagtttaagtggcagtcgatttatgataatcgtacttatacaaccaaatacgcgctgctgggttccggcggtcagcatgatcatgaaattgatgtgtcggatggggttaacgagcatggtttggctgtccaaaagcttacctttacaaatggcagtcaactggttgaagaacctggagagggaaggatccatctagccccatttgaattatctttctttctattgtctaattaccgatccgtgcaggaaattatcgatcacattgaagagattgaattaatggcggacaaacatagtctggttaaatatggtcacagtgagttgcactttgccgcgtgtgatcgaaccggccgaattgtggtcgttgaaccaatcacaacgccaattgagattattgaaaatccacttggtgtcttgaccaatagtaatcattttgaacgtcaaattgacagactcaataagtatttagattttacgccagcatttgccaatcatagggtgcctttaaatacaccccgggtaacaactggtaacgtgtcaggaaaatcgattccgccaggttcttattcacctggttcaaggtttattagagctgcttatttgaaagaacgcattgatttgccaaataatgaaattgaagcggttgataattgttggcacttgcttgattcggttaatgtcccgaagagtagtgcgcatcaacccacatattccgtttaccgagcggcggtttgttgtgaaagtcgaaactattattatcagccctatcatgcaaaatcagtggttaaaattcagctgacagatgaaatgatcacgtgggatcacccaaagttttttgatgttcctgatgaaacacggtttattgaactggta
>AYYO01000003 location=66017..66946,organism=Lactobacillus sharpeae JCM 1186 = DSM 20505,definition=choloylglycine hydrolase
atggatttcgattttgatatgggcgcgcggccggtcgtgattccgcgtggttaccgcttcaaggcggcagttgatgcagagggtatcgtggccaagtttggctttgttggtagcgggcgccaagtgggcgaatacgcggtggtcgacggtgttaacgaacacggttttggtgcggccacgttgtacctggtggaatctaagtacaatgagggccccgttgcgggaaagcaaaatctggcctcctacgaaatggtgccgtacttgctgggcaactacaccacggtggccgaattgcgtgatcacctcgatgacattaacatcgtcgccgtggccaatgcgttcatgggaaacatcgttgtgccgctgcactggattgtggcggacgatacgggcgattgtgccgtcttggaacagactggtgcgggccttgaactgttcgacaacccggttggcgtgatgaccaacagccccgactttggctggcacctgcagaacctgaagaactacccgcagctgcagccaacgcaagcaccagcgcgcaaatatgggacgctgaacgtgcatgggttcggtgccggaaccggggccgttgggctgccgggtgattacacgagcgtttcccggttcgtgcgcatggccttcatgcgtgaggtcggggaaaaagtttccgggcaggcgaacgcggtcaacacgattagccacctgatgaactccgtcgacattccgcgcggcgccaagttgatggataatctcagtgccgattactcccagtaccgagcgtactgtagcctgagcgaccggacgtacttcctccagccgtacgatgaccagacgattacgcgggttcagttgaccgaggacttactgaacgccgatgcaccgaccgagtttgcggtgcagcaccagcagcaatttgtatcagttaat
>CBVR010000001 location=complement(138082..139056),organism=Lactobacillus salivarius cp400,definition=Choloylglycine hydrolase
atgtgtacagcaattactttaaatggtaatagtaattattttggaagaaatttagatttggatttttcatatggcgagcaggtaatcattactccggctgagtatgagtttaaatttagaaaggaaaaagctataaagaatcataaatcattgataggtgttggaattgtcgctaacgcttacccattgtattttgatgctattaatgaggatggactaggaatggcaggattgaattttcctggaaatgcatattatagcgatgctttagagaatgataaagataatattacgccgttcgagtttattccatggattctgagacagtgtagcgatgttaatgaagcaagaaatttagttgaaagaataaatctcattaatcttagttttagcgaacaattacctttagcagggttacattggttaattgcagatagagaaaaatccattgtagtagaagtaactaaatctggcgtacatatttatgataatccaattggagtattgactaataatccggaatttaattatcagatgtacaatctgaataaatatcgcaacttatctatcagtacaccacaaaatacattctcagatagcgtggatttaaaagtagacggtaccggttttggtggtattggcttaccaggcgatgtatctcccgaatctcgttttgtgagagctgcttttagcaagttaaattcaagtaaagggacgaccgtagaagaagatattactcagttttttcatatactagggacagtagaacagataaagggcgttaataagacagaatcaggaaaagaagaatatactgtatattcgaattgttatgatttggacaacaaaacgttatattatacaacctatgaaaatagacaaatagtgtctgttactttaaataaagataagaatggtaataagttagtcgtatatccatttgaaagaaaacaaataataaataagttgaat
>CZRO020000015 location=complement(1471..2451),organism=Staphylococcus epidermidis,definition=penicillin amidase V
atgtgtactgccatttctttatatacaaaacaacgttaccattatttagctagaacaatggactttgcatttgaatttaatggtatcccaaccattgttccacgccattatcactaccaatttgatctagattcagacatgcgtcttgaatatggttttgttggaacaaatttaaaagtaggacgttatagatttggtgatggtataaacgaaaaaggtttagctatttcgaaccattacttcactggtgaagcctcatacagtacccataaacgttatggttattttaacttagcacctgaggagtttattgtttgggttttaggttttaataaaagtattagcgaattaaaacaaaaggttaagaaaatcaatattatgaatgaaaaaaatacgactttgaatatcgttcctcctttacatttcatggtcactgatgaaacaggacataccgtagccatagaacctcacaatggcttattaatagttaaagataattatgttcataccttaacaaatgaacctaaattagattggcatctatctaacttaagaaattacgcttttttaacaccacagaaatcaaccaatcaattaatgggtaaagtgctagtaaggtcaatgggctgtgaagcaggaacaaatggcttaccgggtggttatacttcaacagaacgttttatacgcgctacatatttaagacaccaactacgctgttcccataatgaagatgaaaatttaatgaattgttttaaagttctagaatcagtcagtatccctcaaggtgcagttatcgataccaataaaatacattacacacaatatcaattagtgatggaaagtaaagaaagaagttattatattaagccttactttagcaatcaaattttcaaaataaaattaactgaagaccttttaagtaagaatgagatgacattcttacctattaatcacgaattaaagataacatcaatacaa
>FN557490 location=complement(2110606..2111583),organism=Listeria seeligeri serovar 1/2b str. SLCC3954,definition=bile salt hydrolase
atgtgtacgtcaataacttatacaactagagatcactattttggaaggaatttcgattatgaactttcttataaagaggttgtcgttgtcacgccgaaaaattacccgttccattttcgtaaggtagaggatatgcctcaacattatgcgctaattggtattgcagcggtcatggaaaactatcctttgtattacgatgctacaaatgaaaaaggccttagcattgcagggcttaacttctccggaaatgcagattataaagaacttgcggaagataaagataatgtgacaccatttgaatttatcccgtggattcttgggcaatgcgctaccgtaaaagaagcaagagtattacttgaaaaaatcaaccttgtaaacattaattttagtgataacctgccactttctccactacattggttgatggcagatcaaacagaatcaatcgtaattgaatctctgaaagatggtcttcacatatatgataatccagttggtgttttaacgaataatccaccatttaattatcagctgtttaatttaaataattatcgcgtgttgtccagtaaaactccagaaaataatttttcaaaagaccttgatttggatgcttatagccgtggcatgggcggaatcggtctaccaggcgatttatcatctatgtcgcgttttgttaaagctaccttcactaaattaaattcggtctccggaaattctgaatcagaaagtatcggtcaatttttccatattttaggatctgtggaacaacaaaaaggtctttgtgatgttggtggagaaaaatacgagcatacgatttattcatcttgctgcaatatggataaaggaatttattactataaaacttatgaaaatagccaaattactggtgtggatatgcaccaagaagacttggaaagcaaggaactagttgtttatccacttatcaataaccaacaagtgaacttggtcaataaa
>CBAW010000088 location=complement(64866..65846),organism=Coprococcus eutactus CAG	665,definition=linear amide C-N hydrolase choloylglycine hydrolase family protein
atgtgtacagcagcgacatataagacaaaggatttttattttggaagaacacttgattatgaattctcatacggcgatgagataacagtgacaccgagaaattatccgtttgaattcaggtatatgggtaggaaggacaaccattatgcaatgatagggatggcacatgtggcgggcggctatcctctctactatgatgctataaatgagaagggacttggaatggctggtctgaatttcgttggaaatgccgcgtatcaggaagtggatgagagcggtgacagggacaatgttgcccagtatgagttcattccgtggatactcggaagctgtgccagtgtaggcgaggcaagggtggcactggataggatgactctgacaggaacaccgttttccgagcagcttcctacagcgcagcttcattggatcatcgcggacagaaatggcgccataacagtggagtgcatggctgacggacttcatgtgtatgagaatcctgttggggttctcacgaacaacccgccatttccgcagcagatgttcttgctcaatcagtatatgggactgtcgccaaagcagccattgaacacatttgcaccggaggtgggactgaatacgtacagccgtggcatgggagcaataggacttcctggggatctgtcgtcgacgtcaagatttgccagggtggcatttgtgaagcagaacagtctgtctggagattctgaggctgagagtgtgagccagtttttccatatactcggttctgtggatcagcagaggggatgctgtgaggtggcatctgacaaatatgagatcactatatacacgtcctgctgcaacgctgacaagggaatatactattacaatacctacgagggtcatcagataaatgcagtggatatgaacagggagaatctggacggcgcagagcttgccagataccctcttatccagggggagaatatcaattggcagaac
>CAYS010000161 location=18006..18980,organism=Eubacterium sp. CAG	115,definition=linear amide C-N hydrolase choloylglycine hydrolase family protein
atgtgcactgcggcgacctaccagacggaatgcttctacatgggaaggaccctggattacgaattttcatacggcgaggagatcacgataactccgcgggaattcccgtttgaattccggcatggaggaacgctctccaatcactacgcgatcatcggaatggctcacgctgcgggcggctacccgctctactacgacgccgtgaacgagaagggactcggcatggcggggctgaacttcgtgggcaacgcgaagtacgcccagccgcgtgaaggcatgcggaacgtcgcgcagttcgaatttatcccctggatactttcccagtgcgcggagctttcccaggctcgggagcttatctccggcatgaatctcaccggaactccgttcagcgaacagctcccagccgctcagctccactggataatcgcggacagatccggctgtatcgtggtggagtccaccgaaaaagggcttcagatacacgaaaacaaggcgggagtgctgacgaacaatcccccgtttgagcagcagatggcaatgctcaacaactacatggggctttccccgagggatccgcagaataccttcgcggaaggtctggagctcacccgctacagccgcggaatgggcgcggtcgggcttccaggcgacctttcgtccgcttctaggttcgcacgggtggcattcacgcggaacaactcccgctccggaagctccgaggcggagagcgtagggcagtttttccatattctcggctccgttgagcagacccgcggctgctgcgaggtcgcgcccggaaagttcgagatcacgatctacacctcctgctggaacgcccagaccggagtttactactacacgacctacctcaaccgccgaatcagcgccgtggacatgcaccgcgccgaccttgacagccgggagctgataagataccccatgctccagcaggaggacgtttatttccagaac
>AZEY01000079 location=complement(127643..128569),organism=Lactobacillus diolivorans DSM 14421,definition=choloylglycine hydrolase
atggattttgactttaaccttgacggccgaccagttgtaattccgcgtcatcaacactttaacagcgacgctcacgatgccggctatgacaccaagttagcttttgtgggtgctggtaaaaatattggaagttacattttagttgacggcgtaaatgaaaaggggctgagtggtgccgccctttactttagtgatgaagcccaatactcagatcaacctcaatctcataaaactaatttagcttcccatgaagtcttaaattggattctgggtaatgctgaaagttgtgcggacctcgctaatcaattaggtgacctgaacgtcgttaattcgcccattaaattactgggtcaagcagttccattacactggattgtcgctgaccgttcgggtgactgccgcgttttggaaattaaagcggacggcattcattatatgaccgatccagttggcgtcatgactaattctcccgattttacgtggcatctgcaaaaccttagtaactatacggaattacaaccaactccccaccccgatcgcaactataacgggtatcagatttcatcatttggccctggaagcggcgcacttgggatgcctggtgattacacatcagtttctcgatttattcggactgtctttatgcgccaatatacagagggggtctccagtaaaaacgctatcaatgcattaagtcacattctcaattcggttgaaattcccaagggcgttaaactaaaggcaaacggtcaatcagactatacacaatatcggggttatatggatatgagcaacttaacttactatatgcagccttatgatgatcaaagcatttcaaaggtcactatgactgaagccttgatgaataagtccgttccaacggaatttcccatcaaccatagtcaacaatatcaagaattaaat
>AAVO02000021 location=26563..27540,organism=Blautia obeum ATCC 29174,definition=linear amide C-N hydrolase, choloylglycine hydrolase family protein
atgtgtacagcagcaacttataaaacaaaagatttttactttggacgaacccttgattatgaattctcttatggtgatcagatagtaattacaccacgtaattatgcgtttaattttcgccatgttggcgatatgaaaaatcattatgcaattattggaatggctcatgttgcagaggattatcctttgtattatgatgctatgaatgaaaaaggagtggcaatggcaggactgaattttgtcggaaatgctgtttatgccgcgattaagccagatgtggaaaatattgcacagtttgaatttattccgtggattttaagtcagtgttcttctttagttgaagttcgcgagcttcttgaacgaattaatattgttaatactcctttcagcgagcaattgccattagcacaattacactggatcatttctgatgagaatgagtcaattacggtagaatctatgtcagatggtttgcatatttatgataatccagtaggagtgcttacgaataatccgccatttccacagcagatgtttcaactaaataattatatgtatttatctcctaaacagcccagaaatactttctgcgaaaatttggctcttgatgcatatagtagaggtatgggagggttaggtcttccgggagatctctcatcttcatcacgctttgtacgtgtagcttttacaaaggtaaatgcaatttcaggtgaatcagaggaagaaagcgttagccaattcttccacattctcggatctgtggatcagcaacgaggatgttgcgaagtagcggatggaaaatatgaaatcacattgtatacgtcgtgttgtaatgttacaaaaggtatttattattacaatacttatgaaaaccatcagatcagtgcagtagatatgcatgtagaaaatctggatagtgataaaatgatttgttatccagtaattcaaggagaacgaatcaactatcaaaataaa
>LS483422 location=1373033..1374112,organism=Providencia heimbachae,definition=Penicillin V acylase and related amidases
atgcaattaatcaaaaaaagcattgtgacattattaaccatcgcggcggtatatatcccagcgatggtttctcaagcttgcacccgagttgtgtatcttggtgaaaatgaacaagtgatgactggacgcaccatggattggaaatatgatattggtaccaatttatggatatttccacgtggtatggaaagagacggtatcgcagggcctcattctttaaaatggaagtcaaaatacggtagtgttattgcatcgggatatgatatttcaacgactgacggtattaatgaagaaggattagttgctaacttattatggttagctgaatcagaatatccgcaattaaatgataaacagccggcgctttctatctctttatgggcgcaatatatgttagataattatgcgacggtggctgaagcagtagcggcattggaaaaaacaccattattggttgttacggataatgtgccgggacaagatcgtttagcaacactgcatttatcactatcagatgcgagtggtgatagtgcgatcgttgaatatatcgatggtaaacaagttattcaccatagccgaaaatatcaggtgatgactaactcaccggcttatgaaaagcaacttgcgatgcaggaatattggcaaggaattggtggaacagtgatgctaccgggaacaaaccgctctgcagataggtttgctcgtgcccagttttatattaatgctatccctcaacaaacaacagccaataaagctgtcgctagcgttttcggggttattcgtaatgtttcagttccttatgggttaacctctgaagcatcacctgaaatatcctcaacccgttggagaaccttggttgatcataaacgccaactctacttctttgaatcagcattaacgccaaatattttttggacagatttgactaaaatcgatttttcacaacaaagcggtaaagtaaaaaaattagatttgggtgaagagcaaagccatatttattcaggtgatgcgacaaatagctatgtcacagcagaaccatttgagtttttaggtttgagtgctaagcaattaggctat
>LKLM01000010 location=complement(220386..221387),organism=Lactococcus lactis subsp. lactis,definition=Choloylglycine hydrolase
atgattggatgtagtagttttacactagagagtcaagataataaacattttctttctcgtacaatggattttcaaatagaaatggcggaacaaattctttttattccaagaaacaaggagataggaattgcccactctaatgaagagacaattgaaacatcctatgcttgtttagggatgggtgcgatggaagagggtcatccagtactctttgatggaatcaatgaaaaagggttaatgggtgcgactttatatttcccaggctatgctgactatagtgagaatatcaaaaaaaatcaaaagggaatttcacctgatatggttattccaacggtcctcactcaagcgagtaatttagaagaaatcattgatttatttgataaaaaatttgttattattaatgatactaatccaaccttaggtcttacgcctcctttacattttattttttctgattctagtggtcaaagtttgattattgaaccaaggcaaggtggactttcaattataaaagattcaattggagtgatgacaaatagtccagattaccaatggcacgaaactaatttaagaaattatctttcttttacacctaatcaaaaagaaagtatcgaactattaggaaagatattaaaaccatttagtcaaggttcaggtacttttggatttccaggagattttacgcctccttcaagatttgttagaacggcttatttaaaaaactacgctgagaaaccaagtaatgaattagccgctattacgctttgtcaccatatattagaatctgtaagtattccaaaaggaattgttataactgagcatggagcaagtgatttcacttgttattcggcatatatgtgctcagaaactctaagttattatttttcaacttatggtaatcaaagaatcaggaaaataagtttgtcagaatccttgaaaaatgagaaggaatttaaaaactttcctattgtcaatgaggaagatattttagagttaaat
>FGQN01000005 location=complement(22067..23059),organism=Staphylococcus aureus,definition=choloylglycine hydrolase
atgtgcacaggattcacaatacaaactttaaataatcaagtacttcttggacgcacgatggattatgattatccattagatggttcgccagcagtgacgcctagaaattatcgttggacatctcgcactggcacgacaggccaaacgcaatatggctttattggcacaggaacagatatggaaggttttatttatggtgatggtgttaatgaacatggcgttgccatttcaacacaatatttccgaggttatagttcatatggatcaacacacaaagcggacgcgatgaatattacgcaaaatgaaattgtaacatggattttgggatatacaacaagcattgaagatatgaaacaacaagcatcccaaatacatgttgtagctgtatatttaaatgatatcggtgaagttccgccattgcattatcatgtttccgatgcaactggacaatcagtcgaagtttcatttaaagagggtgaagtggttataaaagataaccctattggtgtcttaacaaatcatccagacttagattggcattatagtaatttaaggcaatatatcaatatttctccttatccagcaacagcaaatttattggaaggtgtaacgattgaacctttaggcaatgaagcaggtacatttggattgccaggtggatttacttcaactgaacgctttgtgagaatggcatttatgaaagcaaacattgctcaaaacaatgataaagaaatggatttaatgaatgcattttatttattagatgcggtaaatataccgattggaattgtacgtccgcatgatgctgacaatcactatacgatgtatcagaccgtaataaatttaactacaagaacgttatatattaagtattatggtagcaatgaaatagtagcattaaagctcacagatgatttaattaatagaaaagatatgacgatttttaagcctgagaagcatatcactattagaaagttgaatgacaatcaa
>ASQG01000002 location=75662..76708,organism=Acinetobacter guillouiae MSP4-18,definition=Choloylglycine hydrolase
atgaaaaaggcaataaaaaaggtattgtttgcagcagggcttttggttgcggctgagctggcgacggcatgtacgagggttgtttatttaggcaataatgatgtgatgacagcacgttctatggattggaaaagtgatgttggaacaaacttgtggatattgcccaataatgtaaaacgcagtggtatggctgggccaaaatcgattcaatggacatctaaatatggcagtgttgtcgcaacaggttatgatatttcaacaacagatggtgtgaatgaaaagggtttggctgcaaatttactttggctggttgagtctgaatatccaaatgttaaaaacaataaaaaaccgccattaagtatctcactttgggcgcagtatgttttagataactatgcaacagtagatgaagcaattcaggctttagcacaagagccgtttatgatagtaacagatcaagtgccaggtgaaaaaagactagcgactctgcatttatcaatttcagatgcaacgggtgacagtgctattattgaatacattggtggtaagcaggtcatccatcataatcgacaatatcaagtgatgacaaactctccaacctttgatcagcaattggcgttaaatacatattggaaacaaattggtggaacaacgatgttacctgggaccaatcgagctgcagatcggtttgcaagagcgtctttttatattaatgcgattcctaaagatgcgacacctgaatattctttagcaagtgtatttagcgtgatacgtaacacatctgttccgtttggactcaatacagaagaagagccaaatatctcctctacacgttggcgtacagtggtagatcataagcgaggactttatttttttgaatctgctgtatcaccaaatgttttttgggtagacttaaaagagattgattttaaagatggtcaaaccagaaagcttgagttgggtgctgatcaagcaaaagtttatgcaggtaaggctaattcttcttttaaggtcgctccaccatttcaatttttgggcatacaa
>LBGI01000014 location=complement(264235..265311),organism=Vibrio cholerae,definition=hydrolase
atgaagatgaaacacatgaaaccatacacgacgatgaaaactgtgctcagcaccttagccatcgcgctcgctttcgggcctttgcacaacgcccaagcttgcacacgcatcttatatgagacggggaatcaatcctatatcagcggacgatccatggattgggcggatccttccgcagcgacggcgctgtgggtctttcccaaagggatgaaacgcgatggaacggttggtgacaatccaattaagtggagcgcgaagtacggctcaattattgtctccttctatgatgctggaaccgctgatggaatgaatgagaaaggactcgttgccaacatgctgtatctgaaggaggctaaatggggggatgcaaccaaggcaggaaagcctacactgaccgctggtgcttgggcacagtattttctcgataactacgcaaccgtagaagaggccgttacggcaatggccaatcctccatttaccatcattgcgccttcactgccaaacggagacgcagcagccttacacctctcgatttctgacgtgaacggcgactctgcgatttttgaatacattgatggcaagctcgtgattcatcatggttcgcagtacaaggtaatgaccaactcaccgacgttcgatcagcagctagcactcaatacctattggcagcagataggcggaagcaaatttcttccaggcacaatcaatgccgcagatcgctttgtccgcgcctcttatgctctcagtgcctcacctaaataccgagacaacgaccttgcacttgcatctgttttttcgcaaattcgtgcgattagcgtccctctcggcattactgatcccgaccgccctaacctcgcaatgacactgtggcgtacatttgcagatcatacagcgaagatttattactttgagtctgcagttttccccgccgtttcttggctagacatgagtaaggttgatctgacggaaggcgcagccccaaaagtcgtaagagtggaacggggccagcctctcgcaggcgagctttcagctgcacttaagccagcagagcccttcaagtggctcggggcagaa
>CZBY01000001 location=complement(157305..158279),organism=[Eubacterium] siraeum,definition=Choloylglycine hydrolase
atgtgtacagccgcaacatacaagacagaagatttctattttggaagaacgcttgattacgaatgttcatacggcgaggaaattgtaattatgccgagaaatttcagattgcaatttctgaatatgggagtttgcgaaagccactacgcagtgatcggtacggctcatattgccaaaggttacccgttgttctatgatgcagtgaacgaaaaggggctttgtatggcagggcttaactttgtcggcaatgcccgttattttaaaaacgctcccgataaggacaacgtagcacagtatgaatttattccgtatattctcggaaaatgtgcagacgtaaatgaagcaaaagagctgatttctaaaatcaatataaccgatacgccctttaacgagcagatgccggcaggtcagctccactggataattgcggacaggaacagcgcaataaccgttgaatcggtatcggacggaataaaggtttatgataatccgataggtgtgcttaccaacaatccgccctttgacgagcagatgttcagattgaacgattatatgcatttatcaagaaaacagcctcagaacaatttctcggataagctggagctgaaaacctatagcagaggaatgggtgctatcggacttccgggcgatctttcgtcacaatcaagattcgtgcgtgtggcttttgtaaaggctaactccgtttccggaaaaggcgaaaccgaaagcgtaagccagtttttccatatactcggctcggttgaccagcagagaggctgctgtgaggtaaaagacagagagtacgagattactatctatacctcttgctgtaatgcggataaaggcatttattattacacaacttacgataatcaccgcatttccgctgttgatatgagaaaagaaaaccttgacggtaatgagcttatctcttatcctatgataacagaagaaaaaatcaactatcagaac
>CAIJ01000336 location=987..2102,organism=Microcystis aeruginosa PCC 9443,definition=Choloylglycine hydrolase
gtgatgtgtaccggaattaaattacaaattggtaatcctctcacaggagaaactaagcaatttgttcatggtcgaacccttgaatttggggtcgaagtcgatacagatattgtctatatacccgcaggtgagtcttttcaatgcaaaatggggaatggatttaaaacagttggaatgtcctataaatctgactacgccattcttgcagcttgggccaaaagtatgggtagtcttgtccaatttgaagatattaattgttttgatggcattaacgaagaaggattagctttaggtgtgttcttttttccttcctatgctcaatatcaaattttacctgaagaatctacagaatctacagcttccgaagaagatattagtaaaggaatgggacctcaagatttcccgaggtggattctatctaaatttaccgatgttgatcaagtcaaaaaggcaattgccaataaagaggttgtggtctttcgctcaatccctaacgatgaggcaggaaaaccccttccctttgatcctttgacagttcactatatcgtttatgacaggacaggaaaaagtattgtgattgaaccagttgagggtaaattaatcgttcatgacaatccccttgggataataaccaattctcctacttttgattggcacatgaccaatcttcgtaactatatagcccttgatcctcgcaatgtaccctccatcgagatcgctggtgaaaccttctcacaattcggtcaagggactggaatgttaggaatgccgggtgattttacgcctccggctcggtttgttcgtgctactgttttcagtcaaacagcaatcccctcaactactattgaagaaggaattgaacaggtatttcatatcttaaataactttgatattcctgtgggagttgcacgagcaggacatgaaacggattatactatgtttacttcagcccgtgatccgcacaatttacgttattactggaaaacctatgaggatcaaacaattcggatggttgacttgaaaaaactgatggcaactggtgaaaaaaacgttaaaactttaagtaccgaaagtgaacaacctattgtagatatgaccaatgacttaaagggt
>CP010521 location=647459..648448,organism=Clostridium botulinum,definition=hypothetical protein
atgtgcacagctcttacattgcaaacaaaacaatgtgaagttttatttggtagaaacttagattatgtagttaattttaatcaatcggtaaatcttatacctagaaattataagtggctaaatggagcaatagataaaaatgagtatgttaaatatgctatattaggtatgggtaccgtatttgataaatttccgtacttaactgatggatttaatgaaaaaggacttgggtgtgctgcattatatttccctggatatgcatcatataataaaaacttaaaaggggataagattaatttatcaccatatgatataattttatggatattaggtaattttaaaactgttgaagaggttatctttgcatttaaatatgttaatattgttgatacatctagatttaggaatattattccaaatgaatatcattggattgtcactgacagaagtggtaaaagtatagttatagaaaaaactaaagaaaaattaagcatttatcaagataagtttggtatattgactaattcaccaacttttgattggcaaacaacaaatttaaatcagtatattcctttaaatccaagacaaccatctgatgtatgttggagtggccaaaaactaactccttttggtcaaggcttaggtgctttaggtatgccaggagataataccccgccatctagatttgttagaatagcatttactaaaagctttataccaacaccaataaatgaaaaatgtggtataattgaattttttaattcacttaatacgacttttgaagttaatggatctttaataacaccagagggattaaatgaaaaatctttatatacttcatgtatgaatttacaaaagagaatttattattataatacttacgataacaatagaataaatgcagttattatgaaaaatgaggatcttaattcgaaacaaatcataaaataccaatatatgaactcattagatattaactatcaaaat
>CZBD01000013 location=72198..73307,organism=Flavonifractor plautii,definition=Penicillin acylase precursor
atggattctaacgagagccgggcgcgggcgctgttgggcgacctgtccgccgggtgcagcgcggtggcgtgggagacggcggacggcggacacctgtgggggcgcaacttcgatttcaaccgcattgcggcggacagcaaggtgacctttgtaccacggggacaggtgttctacgcctgcggtaccgagctggagggcaatctggagccgtccacccgctgtacggcggcctacgctgcggtgggcatcggctccctggtgctgcgttccaccccggccctgtatgagggcctcaacgagaagggcttgatgggcggccagctctactaccgcacgtttgcccactttgccccggaggcgcggcccggcaccctgcccctccagccgcccttcctggtgacctggtgcctggccacctgcgcctcggtggaggaggtggcccgcgcactggaggagcgggtgtcgctggtggccatccccatgctggggaccgtgccgcccatccactggatgttttccgaccgcaccggggagagcatcgtggtggagtccgaccgggacgggctgcacatctaccggaacacggttggggtgatgaccaacagccccggctacccgtggcaccgtaccaatctgttgaactatccccagctccggcccctggattacggagagctggcctggggaggggagcggctggagccctgcttttccggcagcggggcggccggcctgcccggggactggtcgtccccctcccgcttcgtgcggctggccttcctccgggagcacgcggtcaagggcggggacgaagcggagggggtgtcccttctgttccgcctgctccacagcgccgcctttcctctgggtgcggtggagctcaccgggccgggggagatcaccccccacgaccggggcgtggtgccctatgactacacggtgtattcctccgtcctctgcgccgagtccatgcgcttctactggctcacctaccggaacagccgggtgcgctatgtggagctctcacgcctgctggcgggagaccgccccctccagttcgcgctgggggaggagccggagttctgcgacgtgaccggtgaaggcgta
>FMHD01000024 location=17149..18129,organism=uncultured Ruminococcus sp.,definition=Choloylglycine hydrolase
atgtgtaccgcagcaacttataaaacaaaagatttttatttcggacgtactttagactatgaattttcctatggtgatgagatcatcattacaccacgaaactatcctttcgttttccgccacacaaaaacactagaaaatcactatgcactgattggcatggcgtgctgtgccgacaattatccgctctattacgatgccatcaacgaaaaaggacttggcatggcaggactgaattttgtcggaaatgctcattaccagccgctttctgattcagaagaaaatatcgcatcttttgaatttattccatggattttaggacagtgtgccaccgtaaaagaagtaaggagctttcttggccgcataaatttatgtgacacaccgttcagcgaccagtttccatcatccagcctgcactggctgatcgctgaccgcagcgaaagcatcaccgtagaatgtgttgcagatggcatgaaaatttatgacaatccggtcggtgtactgaccaacaatccaccgtttgacatgcagctgtttcagctcaacaattatatgcagctttccgccaaatcaccggagaatcatttctccgataaattaaacctgaacacttacagccgcggcatgggggcactcggacttccgggagacctctcctctcagtcgcgtttcatccgcgtggcgttcaccaaaatgcacgctatttctgatgaaagcgaagcttccagtgtaagccagtttttccatattttaggttccgtggaacagagcagaggctgctgcgaagttgccgaaggaaaatatgaaatcacgatctacacctcctgctgcaatgccgataaagggatttattattacacgacgtatgataatcatcagatcagtgccgttgatatgcataaagaaaacctggaagcaaaagaactgattcgctattccccgataaaagaagagcagatatattttcagaacggcaaa
>JIJT01000005 location=25418..26410,organism=Staphylococcus aureus VET0779S,definition=hypothetical protein
atgtgcacaggattcacaatacaaactttaaataatcaagtacttcttgggcgcacaatggattatgattatccattagatggttcgccagcagtgacgcctagaaattatcgttggacatctcgcactggcacgacaggccaaacacaatatggctttattggtacaggaacagatatggaaggttttatttatggtgatggtgttaatgaacatggcgttgccatttcaacacaatatttccgaggttatagttcatatggatcaatacacaaagcggacgcgatgaatattacgcaaaatgaaattgtgacatggattttgggatatacaacaagcattgaagatatgaaacaacaagcatcccaaatacatgttgtagctgtatatttaaatgatatcggtgaagttccgccattgcattatcatgtttccgatgcaactggacattcagtcgaagtttcatttaaagagggggaagtggttataaaagataaccctattggtgtcttaacaaatcatccagacttagattggcattatagtaatttaagacaatatatcaatatttctctttatccagcaccagcaaatttattggaaggtgtaacgattgaacctttaggcaatgaagcaggtacatttggattgccaggtggatttacttcaactgagcgctttgtgagaatggcatttatgaaagcaaacattgctcaaaacaatgataaagaaatggatttaatgaatgcattttatttattagatgcggtaaatataccgattggaattgtacgtccgcatgatgctgacaatcactatacgatgtatcagaccgtaataaatttaactacaagaacgttatatattaagtattatggcagcaatgaaatagtagcattaaagctcacagatgatttaattaatagaaaagatatgacgatttttaagcctgagaagcatatcactattagaaagttgaatgacaatcaa
>CP020953 location=complement(594045..595016),organism=Clostridium drakei,definition=penicillin amidase
atgtgtaccgctattacattacaatctatgaaaggtgagaatttttttggaagaaccatggatttttcccgtcccattgaacctggagtttatataatacccaaagattacaaatggcatagccttacaacgacaaaaaaatacattgataactatagctttatctgtatcggtcaagaaactgatggaatgttaggttgtttcgatggtgtaaatgaacgaggattttctggtgcagtcttatacttttcaggttatgcttattatgatttacccataaaggataaagagcagattgcttcactagattttctacattatattttaggacgttgtggttccgtggatgatttaaagcctttattagaaaacatccgtatcgtaggtatagaagatccagttaccaaaaaagctgctcctttacattggattgctactgataaaagtggcaaatgtgttgttattgaacaaactaaaacaggtcttgaaataattgataatcccataggtgtcatggcgaatagtcctgattttaactggcatatgaccaatctaagaaattatatgaatgtatcaattaatcaacaaaagaaagcttgttggggaaatgtatcattaaccccttttggtcagggtgcaggaagcatacatctcccaggaggcttcacatctcctgagcgtttcgtccgcacagcatttctaaaaacacatgtaacagttcccaaaaaccgctccgaaacacttatgacatgctttcatattatgaacagcgtttttattcctaaaggtattgtcttaactgataaaggaaccgctgattatacaaaatatattgcttttataaacactaatacatgtgaatactattttaaaacttatgagaatgatcaaatcataagggcaagtctctgggattattatatgcaaagtacgcagccaatctttcttggaagcattgtattccctgta
>CDNQ01000003 location=complement(961515..962498),organism=[Clostridium] sordellii,definition=choloylglycine hydrolase
atgtgtacacatgttcacatttcaagtaacaaaaataacttttattggggaaggactttagatacttcttttaatccttttgatgttgattcaaagataactattgttcctaaaaatttcactttagacacacaaagtaatccatggaaaacaaaatatgattttttaggtataagtttatcaggatctactttattttttgatggagtaaatgaaaaaggtcttgctggaggacttttatttttaaatgcatgtacatgggataaaaaagataatatagaaaatgaaggacttatagccattaatagtggtgaaataatcccttggattttaagcaactttgaaaatgttagtgatataaaggaaaatatatcaaaagttgcagttactagtgatgatattccttcattaggagaattaggtaaaggtaatcctatcactgctcattatacttttacagacaaaatgggtaattcagttgtattagagccaacaaataatggacgttttagggtttttgataatactgtaggtgtaatggctaatgatccaacatttgattggcatatgactaatttagcaaattacattcaagtacaaggatttaatagacaacaaagtcatttaaacaataaaacagtaattacgccaatttcaaatggttcaggtatgcttggattaccaggagattatacttcaccatcaagatttgtacgtgcagcatatttaagaaatcttataggagaagttagtgatgaagaatctccagctcaactatttagcattttaaattctgtttgggttcctaaaggagttgaacgttttgttgaggataaagctgattcagattttacaagttatatgtgtacatatgatcaaactttaggaaaattatatttacgtgtttttaatcatatagatacaatggaattctcattagaaaatgttaaagaaaatgagttagtgacttattcagttaac
>MLLG01000027 location=29734..30717,organism=Oenococcus oeni,definition=penicillin acylase
atgtgtacttcgatatttcaaatcgcagatgaccacagtcaccttctttctcggacaatggattggcacggtttatatgcctttccgctttttgttccgcgtgggtataagtggagttcagtttatgatgggaaagaatacatcaataaatatgctgctattggatcaggccatgaccgaaaaatgcacgccgatttatcggatggcgtgaatgaatttggtttatccgtacaaaaattgacttttgccaatgccagtcggcaatatgccaaaacgagaaatgaaaagaaaattcagttggctccttttgaatttgccttttgggcaatgacaaattttcgttcggtccaggaattgatcgagtccttgccgtcaatcgaggttatgaatgacaacgaagcgctgaacgaatatggcgacgccgatctgcattatgctgctgctgatcctagtggacgttttgttattattgaacctttgtcgatgccgatgcgggtcattgaaaatcctttgggcgtcgtaacgaatgctcctaattttaaacgcgaagtcaataaactgaatgactatatgcctttgcttcccgaatacttgaatggacaactgtcctacaattcccagcatgttgcttcaaaagatttttccggtaaaaaacagttgccgggcggttatactcccagcgctagatttattcgcacagcttatttaaaagaaagaagtgattcggcagccgatcaggaagaacagctcgttaatgcccacaatattttaaattccgttacagttccgaagatgtcgtcccgttcagacacttatacggtttatcgttcggcggttgctttggaaacaaggactttatactacgaaaactattccgcaaccggattgtttaaattggtgcttaatgatagtctgttagaacaaagcaaagagatttttttcaaagaagatacaagcaattttcaaactatttctttaaat
>CYHN01000034 location=complement(25851..26837),organism=Bacillus subtilis,definition=Penicillin acylase precursor
atgtgcacaagtcttacattggaaactgctgaccgtaaacatgtattagcgagaacaatggattttgcatttcagctggggacagaggtgattctctatccgcgccgttacagctggaagagtgaagctgacggaaaggcccatcagacacagtacgcgtttatcggtatggggagaaaacttggaaatatattatttgccgacggtgttaatgaaagcggtttatcgtgtgctgcactttattttcctggctatgcggagtacgaaaaaacgatacgggaagataccgttcacattgccccgcatgagtttgtgacatgggtgctgtcagtctgtaagtctttggaagacgtaaaagaaaagattcgatctttaacgattgtagagaaaaaattagatctattggatacagttttaccgcttcactggatattgtcagaccggacgggccgaagcctgacgatagaaccgagagcagacggcctcaaagtctatgataatcaacctggtgtcatgacgaacagccccgactttatatggcatgtaaccaatctgcagcaatatacaggaatcagaccgaagcaattagagagcaaagaattgggcggattagccctttctgcttttggccaaggcttaggaactgttggtctgccgggggattatacaccgccttcccggtttgtcagagctgtttatttgaaagaacatctagagccggcggccgatgaaacgaaaggtgtaacagccgcttttcacattttggcaaatatgacgataccaaagggcgcagtgataacggaagaagacgaaattcattatacgcaatatacttccgtgatgtgcaacgaaactggaaactactatttccaccactatgacaatcggcaaatccaaaaagtgagtttatttcatgaagacctagaccgccttgagcctaaagtgttttccgctaaagcagaagaaagtattctagaacttaat
>LSGS01000062 location=complement(173617..174669),organism=Proteus mirabilis,definition=linear amide C-N hydrolase, choloylglycine hydrolase family protein
atgatagaaaataaccgacaccccttcgcttgcacaacacttgcgattactgacaagaaaaaacgtgtttatcatggtcggacaatggagttttcttctgatgagccaacgtctatcttagcttattatccacaaggtcatacttttcagcaaaatgcccctgatggaacccccggattaaagtacagcgttaaatatccttttatggctattaccgctcctattaacttatcgggtaccaaagatgtacttgaaggtgtaaatagtcagggactctcttttagcttaaatatgctacctaactctaagttagatgatctcgatccccaatattacgcaagctctgttcctattgctgctattggtgagtgggcattaggacaatatgcgacggttaaagagttaaaagagattatcccccaaacccatttttggtcacaaaagctattattgttacgtaacttaccaagccctttccattacgcattttatgataaaaccggtgattgtattgttgtcgaagtctctgatggtaaattacatatttatgataatcctacctattgcatgaccaatggccctattttcccgtggcatttaactaatttaaacaactacactcatctttctaatatcaacgtttccagtagcacattaggtcgtattaaaatcaaccaacctgatagtggtattgcattagcaacattacctagctcagatacttctgtagatagatttattcgtgcagtttattattcaacctattaccacaaagtttctgatcctgataaacagcttattgagcttgcccatatcatgaatcgcttcgatcgccctaaagatgcaaccattgatccactattaggtaatgatacgctaactaaacttcatactagtgaattttctgtctggacggcgctaactgatttagaacgggggatctttttcttcagaggctacaacaacttaaactttcaaaagttcacacttgagtcatttaaaaatgaaagtagcgcggtttttattaaggtcaatttggaagaggcattg
>CBAT010000039 location=complement(16393..17478),organism=Bacteroides plebeius CAG	211,definition=putative uncharacterized protein
atgatgaattacaaatctatgctcttgggactgatggccacagtggccgtcttccagtcacagcctgctcaggcttgcacaggtatcaccttgacagcaaaagacagcacacgcattcttgcccgtaccattgaatggggtggaagtgacttgaacagttgctatgtggtagtgccacgtggctatacgcttcagtcgtatgtgcccggcggacaggatggcatgaaatttacggcaaaatatggatatgtaggccttgcggtagaacaaaaggagtttgtggcagaaggtttgaacgaagaaggtctctctgccggtctgttctatttcccgaattacggacagtatgaagcgtataaagcagagtataaatcgtcttccattgccgatttgcagttggtttcctgggtattaggcaactgcaagacggtggatgaagtgatggaaagcctgaagcaggtacatgtagtggccattgacccgcgtgcatcgactgtgcactggcgttttgctgatgtatcaggacgtcaggtcgtattggaaatagtagacggtgaattgcatttctttgaaaacaacttgggagtactgactaactctccaggatttgaatggcaactgaccaacctgaataattacgtcaatctgtatccgggcagtgcccaacctcagtcgttagggaatgtggctcttcgctctttcggagctggaagcggattcttgggtgttcccggtgatgtgactcctccttcccgttttgtgcgggcggccttttatcaggctacagctcctgtgcaggacaatgcccgtcagaccgtacttcaaggatttcagattttgaataactttgatattccattgggaattgagtttgcggaaggaaaagtgcctgtcaatattccaagtgctacacagtggacttcggccacggatatgcggcatcggatgatttattatcgtaccatgtataattctgctatacgtagcattgatttaaataagattgattttcagcgtgtcaagtacagagcggtaccattggataccataaaagaacagcctgtaatggaagtttctatccgc
>FMAO01000007 location=complement(14818..15795),organism=Weissella bombi,definition=choloylglycine hydrolase
atgtgtacaagtattttacaaattgcaaaagatggcacacatgtgttgtcacgaacaatggattggccacaacttgagaatgcaccaatgtttgttccaagaaattatcggtggcattcagcatttaataggcatttaattcaaaataaatatgcttttattggtggtggtgagttaagtaataaacgcacagatgttgcagacggcgtgaatgagtttggcttaagtgcacaaaaattaacgtttggtaatggggctaaatttatagatgacattgataatgacaaggttcaaattgcaccatttgaatttgtgttttggttgttaggtaattttaaatcagttgctgatatgacggcacatatcgatcaaatccagttgatgtcagagaaaaatagcgttgttaaatatggtaacccagaattacattatgccgtcactgatactactggtgctattgttgttgtagaaccaacaacttggccaatgaaaatagtggctaatccattaggtgtcgtaacaaatagcccatattttgatcaacaaattaaacaattagaaaaatatgttgagtttaaaccagaatttaaatcagggacgattggtattaacgtgccgaaggtaacaacgggcaagctctcaggaaaggcaacaccacctggcgcttattcacccggcgctcgctttttaagagcagcttatttgaaagaacgagctgatcaaccaggcgatgaagatgaagctattataacaagttggcatttgcttgatagtgtaactgtaccgaagaatttaacgcatcaaaaaactttttcagtctatcgtgcagccacggtatcagaaagtcgcagttattattttcaagcgtatcatcaaggaagtattacaaaattacagttaactgatgatatgttagctttaacggaaccgattgtttatgatttgcctgataagttagcagttaatcagttaaat
>CBFO010000098 location=2528..3502,organism=Lactobacillus ruminis CAG	367,definition=choloylglycine hydrolase
atgtgtacagcagcaacgtatactggcaaagatcactattttggtcgcaatcttgatttggaactctcctacaatgagtccgtgacggttacgccacgcaaatttccgttaaagtttcatcaggtacatgatatgaacgaacattttgccatcatcgggatggcaacggtggtcgctgattatccgctttattatgatgcaacgaacgaaaaaggattaagtatggcagggttgaatttcccgggaaatgcagattacaaagaacctgcagaagatgtcgacaatgtcgcatcctttgaattcattccttggattctcggacaatgcgagactgttgctgacgtccgtaaattgcttgcaaaaatcaatattacgaacgttgaattcagtgaacaattcccgccgagtccattgcactggatgatttccgataagaatgagtcgattacggttgaacagacgaaggcgggacttaacgtctatgacaatccggtcggcataatgacgaacaaccctgaatttccattccagatgtttacgttgaacaactatcgccgcgtttctccaaaaccggtcgcatcaacgtttgcagatggccttgaactcgatgaatatactcgcggaatgggcagcatgggactgccgggagatctttcatccaactcgcgtttcgttaaagcaacgttcacgaagctcaacgcgccgaagatggctgatgaaaacacgagcgtcagtcaattcttccacattctcggttccgttgaacaacagaagggatgctgcgacgttggcaacggcaaatttgaattcacgatttattcttcatgctgcaacgtcgatcgcggaatctactactataagacttatgacaacagccaaatcacggcagtagacatgcacaaggaagaccttgattcagcagctttgaaatcatataagctgattgaagaacaacaaatctttgcgcaaaac
>JROC01000019 location=4806..5786,organism=Lactobacillus mucosae,definition=choloylglycine hydrolase
atgtgtactgcagcaacctatactgctggtgaccactattttggtcggaatttggatttggaactgtcttatggtgaaaaggttacgatcacgccacgtaattttccgctgactttccgcaagatgccaacgcttgaacatcactatgccctgatcggtatggcaacgacggtcgacaactatccgctttattttgacgctactaatgaaaaaggcttgagcatggctggcttgaactacccaggcaacgccgactacaagccatacgcagaaggtaaggacaacgtatcgccatttgaattcgtatcatggattctgggccaatgcgcaacgctggctgaagctaaggttttgctggataagatcaacctggttaagatcgactttagcgaacagctgccactttcaccgctgcactggctgatggctgaaacggcctctgaaaagactttaacgattgaatgcgatcgtgatggtctgcatgtctatgacaatccagttggcgtcttgaccaacaatccgcaattcgacaagcagctgttcaacttgaacaactaccagttcttgagccctcagcaaccagaaaacaagttcagccaagaccttgagctcgacaactacagccgtggcctgggaacgcggggcctgcctggcgggatggattcaatgtcgcgttttgtcaaggttgcctttaccaagcttaacgcgcctaagggagaaaccgaaaatgaaaacgtcggcaacttcttccacattctgcactcggttgaacagcaaaagaacctggatggcgtcgagaataatcaatttgaatttacgatctattcatcatgtgtcaatgccgaccgcggtatctactactacactacctacgacaacaatcagatcaatgccgttgacatgcacaaggttgacttggatggccgggaattgattgattatgatctggcaaacgaacaaaacatcaactggcaaaac
>LQCL01000014 location=234118..235104,organism=Bacillus velezensis,definition=hypothetical protein
atgtgtacaagtcttacattgaaaacgacagacggtaatcacctattggcgcgaacgatggattttgcatttcagctcgggacggacgtcgtgctttatcctcgtcagtacagctggaaaagcgaagctgacggcaggatgcataagacgaaatacgcatttatcggcatggggagaaatctcggcaatgttctgtttgccgacggcgtaaatgaaaaagggctgtcgtgtgcgacgctgtattttccgggctttgcgggatacgagaaagcggaacgggagggcacctgtcacatcgctcctcatgagtttgtcacctgggccttatcaaactgtgaatctcttgaagacataaaggaaaagctctcaatgctgacgattgtagagaagaagttaatgttattggatacggtgctgcctcttcattggattttatcagaccgcacgggcggctgcattgtcatcgagccgacaccggagggaatgaaagtatatgacaacaaacccggagtgatgaccaacagtccggaatttccttggcatgtgaccaatctgcgccattatatcggaatcaggccgcagcagtcagaaagcaaaacattgggcggaatgacattaaccgctttcggccaaggatctggaacgatcgggcttcccggtgattacacgccgccatcccgatttatcagagccgcttatctgaaagagcatttagagcctgccgctcatgaaacggatggcgttacggccgcttttcacgtgctgtccaatgtgaatattccaaaaggcgcggtgatcacagaggagaatgaaattgattatacgcagtatacgtcggtcatgtgctgtgacaccgggaactactactttcatctgtacgacaaccggcagattcacaaagtaagtttattccatgaagatcttgaccgtccggagccgaaagtatttgcggccgcggcggagcagaatatacaggagctgaat
>LT907848 location=complement(2349137..2350111),organism=Anaerobutyricum hallii,definition=Linear amide C-N hydrolases, choloylglycine hydrolase family
atgtgtacagcagcaacatacaaaacgcaggatttttattttggcaggacattagattatgaattctcatatggagatgagataactataacaccacgaaattatccgttttatttcagacatatgggagaagtaatatcccattatgcaataattggaatggcacatgtagctggagattatccattatattatgacgcagttaatgagaaaggacttgcaatggcaggccttaactttgtaggaaatgcagtctatcaagaagcagaagaaggcagagaaaatgttgcacagttcgaatttattccatggattttaagtaagtgcgcatctgtaaaagaaacaagagaagttttaaataaaatcaatcttgtaggtaccccttttagtgaacaacttccatctgcacagcttcactggatcattgccgatgaaaatgaggcaatcactgtagaatgtatgaaagatggtatgcatatttatgataatccagtaggagttcttacaaataaccctccatttgaacagcaaatgttccagttaaataattatgtaggcctctccccaaaacagccggaaaatcgtttctctgataaactaaactttaatgcatatagtagaggaatgggtgcattagggcttccaggagatttatcttcagcttcccgttttgcaaaagtagctttcactaaaatgaattcattctctggaacatctgaaaaagaaagtgtcagtcagttttttcatattcttggatcagtagatcagcagagaggctgctgtgaagttgccgatggaaagttcgaaattacactctacacatcctgctgtaatacaaataagggaatttattattatacaacttatgaaaatcatcagatatctgcagtagatatgtttggagaaaatcttaatgaaaaagaattgataaaatatccgcttatcaaaggagagcagatttactggcaaaat
>FJ006722 location=1..930,organism=Lactobacillus reuteri,definition=bile salt hydrolase
atgtgcacatcagtaatttatacagcaggtgattattactttggtcgtaatcttgatttggaagtcaaccttggtcaagaagtagtgattaccccgcgtaataagactttagaattccgggaaatgcccaatcttgaacaccattatgcaattattggaatgtcaattgttcgtgatgattatccattatactttgatggggtaaatgaaaaaggggttgggatggcaggccttaattttgatggtccagctcattatttcccagtccaagaggggaaggataatattgcatcctttgaattagttccttatattcttgcggcagcttcctcggttgctgaagcgaagaagttactttcaaatgcaaacattgctaatattaatttttctgataaactccaagctgcaccgctacactggattattgctgataaaacgggtgcttctgtgactgttgaatccaccgcaaaaggattgaatgtttatgataacccagttggtgttttgacaaataatccggagtttcctcgtcaattattaaatcttagtaactatcgtagtgttgcacctgctaatccggctaacgtatttgcacctaatgtcgacctaccagtttatagccggggcttagggacccattttctcccgggaggaatggattctgaaagtcgttttgttaaggctactttcactaagatgcatgccccagttggtaattctgaggttgagaatattaccaactatttccacattcttcaatctgtcgaacaacaaaagggtttggatgaagtagcaccgaatacttttgaatatacgatttattctgatggttcgaacctaaagaaagggattttttactacaagacttacgaaaacagtcaaattaatgcagttgatatgcataagaagatcttgaagcatcagaat
>ACTF01000003 location=complement(57431..58405),organism=Coprobacillus sp. 8_1_38FAA,definition=choloylglycine hydrolase
atgtgtacagcagcaacttatcaaactaaagatttttatatgggaagaacgttagattatgagttttcttatggtgaaaaaattgctattatgccaagaaattatcctttacaatttagacatgatggaaaaaagatcactcattatgctttaattggtatggctcatgttattgatgattatccattatattatgatgccgttaatgaaaaaggtttaggtatggcaggtttaaattttgtaggaaatgcttgttataatgatgttcaagaaaacgtaaggaatgtcgctcaatatgaatttattccttggattttaagtcaatgtgcctctttaaatgaagcaaaaaaactcatcaaagaaatgaatcttgttaaaacaccttataacgaacaacttccagcagcttcattacattggatcattgcggataaaagtggatgtattactgttgaatctgtcaaagaaggactaaaagtctatgaaaatccagtaggcgttttaaccaataatcctgcctttgataaacaaatgtttaacttaaataactatatgtctttatcaccaagacaaccagaaaatatgttttctaaagaattagatttaaaaacttattcaagagggatgggggctttaggactccctggagatttatcttctatgtcacgctttgttcgtgtcgcttttacaaaaatgaatgcaaaatcaaaaagcagtgaaaaagaaagtgttaatcaattctttcatattttaggatcggttgaacaacaaagaggatgttgtgaagtgactgaagaaaaatatgaaatcacaatttatacatcatgttggaatgctcaaaagggtatttactattatacaacctatggtcgtcgtcaaattacggcagttaatatgcataaaataaatttagatgggcaacaacttataagttatccaatgcttaatgacgaagaattttatgaacaaaac
>AZDZ01000019 location=68856..69863,organism=Lactobacillus nodensis DSM 19682 = JCM 14932 = NBRC 107160,definition=choloylglycine hydrolase (bile salt hydrolase)
atgtgtacaagtattagttatgaatcactcgacggagcaaagtttttatcaagaaccatggattttgcttttgagttaaatggtcaacctaccttcttgcctagaaactatgattgggtttcatcatttgacgacgcaacttatcaaacagactatgccattatgggtactggagcaaaatacggtaagaattatatggttgctgatggtttcaatgaatatggattatcagctgctgaattatatttcccacatcaatatgtatatgacgaaaagcctaccgatggagccattaatttggtctcagaagagtttatcctctgggcattaggaaataacaagaccatcgatgaattacgtgagaacttaaaagaagttcatattatcgaatctgataagggtgtcatgggtactaaccaaccattgcactggatcttcagtgacctttctggagttacttatattattgaaccagaaggcgacggacttattcttgaagaagacaaaatcggtgttatgactaacacacctgattttgattggcacagaactaacttggccaattaccttggcgcttcagtgaataacttcaattcagctcaattcggggatgaagaaataactcgtttgggccaaaatggtacatttagattacctggtggatatactgctgttgaccgctttgtcagaactgccttcaatagaacacacattgaaaaggctaaggatgctgcagaagccgtacctacgatcttgcatatcttggatagtgtggttgttcctaagggtgtgaatattggtgaccgtggaccaagttatactcaatatcaagcaatcctcgatatgactaataaaaaaatgtactatgttccatattcaaatcaaacagtctttgaagtaacaatgactgatgatttgattgagaatcaaacaatccctaaggaatttaatcttcctatgagtcagagtcttgtttcacttgatgagcaagttgaagaaactaaa
>LZZG01000056 location=complement(28004..28996),organism=Clostridium beijerinckii,definition=penicillin acylase precursor
atgtgtacagcaataacactacaatcaaaaaagatggagaatttttttgggagaactatggatttttcttatgatattgagccagaactttatgttgtacctaaaaattttgtatggaataatactctcaacatgagtaaaatttgcgattactatagctttataggaattggacaagaagcaggtgaaatgcttggtttctttgatggggtaaatgaaaaaggatttgcggctgcagcattatattttgcaggttatgctaaatacaagactcataaagattccattaccagggaagctgtttcctcattagattttcttcattatattttaggaagatgtgaatcagtaaaagatcttaaagaaatattaatggaaatagatattgtaggtcttgaagatccagtaacgcaaacagtagctcctttgcattggattgctacagataaaagtggagaatgtgtcgtcattgaacaaacagaaagaggtctaactttatacaaaaattcaattggagtaatggccaatagtcctgatcttcagtggcacatgactaatttacgaaattacatgaatgtatctccaactcagactagcgatgcatgctggggtaacattcatttaaggccatttggtcaggctggaggaactatgcagttacctggaggctacacatctccagaacgatttgtaagaacagcatatcaaaaaacacatattaaagcacctagtgacagtttagaatcaataaatacatgctttcatattatggaaagtgtttctattccaaaagggatagtaataacaaatagagatacttatgattatacaaagtatactgcctttgttaatacaaatacttgtgaatacttctttaaaacttacgataatcctaatattacaagagcaagcctttgggataactataaagaaagtactcatctaatctctctaggaaagttaaggcgtccaattaaatttggagaaata
>CP020946 location=complement(3154643..3155704),organism=Bdellovibrio bacteriovorus,definition=choloylglycine hydrolase
atgaagacactgtctgtgcttttaagtctgttattggcggttccggcttatccctgtacgcgcattctttgggatggaaagaatcaggatgtgattgtcgggcgcaatatggactgggccgaggacaccggatccaatttgtggctacttcccagaggcatggagcgtgagggaatggccgcgagcaattcagccaagtggacctccaagtatggcagcgtgattctgtcgatgtacgatgtgggaacggccgacggactgaatgaaaaaggattgacggccaatttgctttacttgtctgaaagtcacttcggttcccgggatcaggctgttccgggtttgtcagtcagtatgtgggcgcagtatttcctggataacttcgctaccgtcgccgaggccatggcctcattggaaaagtctccgattcaggtcctgagggccagcgtgcccacggctcagggtgtgcgccagggcacggtgcatttggctttgtcagacaagacgggtgattccgtggtgatggaatacattgatggcaaaatcaaaatctatcacggcaaagagtatcgctttatgacgaattcgcctccctttgatcagcaactgaaatcgatgaagcagtatcagggctttggtggcagtaaaaagcttcccggcacaaccgaggcggcggaccgctttgtgcgtgcggctttctataccgaacgcctgccagaacccaaggactatcgcgaggctgtggccggggtgttgagtgttttgcgaaatgtttctcagccattcgggacgccggatccggcacggccgtatatttccaccacccgctggcgcacggttgcggatctgacccgtggactttatttttatgaaagtactttgagcccctatctggtttgggtggaaatgcccaagctggatttcaagaaaggggccgcggtgaagaaaatcactctggcgaaaagctatgatttgatcggaaacatcagcgggaaattcaaaacaacgccgatgttccggttcttaaagccggacgcggagggatctttaaaagcccagaac
>LBCR01000029 location=199662..200639,organism=Microbacterium sp. Ag1,definition=choloylglycine hydrolase
atgtgcacaggactgagcttcaccaccgtcgaccactacttcgggagaaatctcgatctcgagttctcgtacaacgagacggtcaccatcacgccgaggaacttctcgttcccgttccgccgacttgcgtccatgcctacgcatcacgcgatcatcggcatcgcgacgatctcggacgggtacccgctgtactacgacgcggtcaatgagaaggggctcggtatggccgggctcaacttccccgacaacgcgtactacccggcggaggattccgaggcgaccaacgtcacccccttcgagttcatcccgtgggtcttggggcagttcgactccgtggcgcaggtgaaggaagcgctggagaccgtgaacctcgccgacatctcgttcagcgcgcagttcccgctgtcgccgctgcactggatcatctcggacggtgcggcctcgatcacggtggagagcgtccatgacggcctgaaggtgtacgacaatccctggggcgttctcaccaacaatcccacgttcgacatccagagcttccggctgaacgacttcatgcatctgtcgacccggcagccgcagaacacgttcgcccctgacgtgcctctggatacctacagccgggggatgggcgggatgggtctccccggggacctgtcgtcgtcatcacgattcgtgaaggcggtgttcacgcggatgaactccgtttcggggagctccgagtcggagtcgatcagccagttcttccagatcctcggctccgtcgcccagcagcgcggatgcgtgcaagtgggcgacgaggagaagtacgagatcaccatctactcgtcatgctgcaacgccgacaaggggatctactactacacgacctatgagaacagccagatcaccggggtcgacatgcaccgtgaggacctcgatggctccgagttggtcgcctacccgctcgtcgaagggcagcagatctccatgcagaac
>AGYN01000019 location=165743..166756,organism=[Clostridium] clostridioforme 90A7,definition=penicillin amidase
atgtgcacagctatggtcacacagacgtcccagggggacatttattttggccggaccatggatttttcgtatccccttgagcctgaactgtatgtggttcccaaaggctatcaatggaataatatcatgaacacccaccaggtccgcaaccgttaccgtttcatgggaatcggacaggacatatccccggtggtctttgcagacggggtcaatgagatgggcttcggagccgctgtcctctattttcccggctatgcccagtatgattccccggaccctgaggattcgtccaggcctgcggtcacagctctggaactcaccggatttctcttaggattaagcgcgtccgtggaggaagcagcatccattctccgcaccatccgaatcgttggcgccgaagactccataaccggaaccgttgccccgctccactggcttgtggcggaccggaccggcaaatccatggttattgaaaagacagcagacggcctgcatctcatggataaccctgtaggtgttctctccaacagccctgacttccagtggcacctgaccaatctgcgcaattacatgaatctctcctccacacaagagcagccacagacctggggcagcctggagctgacccccttcggacagggcggcggcagctttggcctgcccggtgattatactccgccttcccgatttgtcagaaccgcattcctaaagacccacacacccattccggcaggcagggaggaagcagccacgacctgtttccatataatggaaagtgtcagtatcccaaaaggcccggtcatcacaggtcggaatacaccggattatacccagtacacggccttcatcaatctttcctccagagaatacttcttcaaaacatacggcagcagctgcatcacctctgcctctctgcccggcaatccggatacacagaccggcataaaatcgctggcagccctcaatcagccggccggcttttgccagctacccgcgtctcaggacgcgttc
>CP001056 location=2725195..2726187,organism=Clostridium botulinum B str. Eklund 17B (NRP),definition=penicillin amidase
atgtgtacagcaataacactacaatcagaacaattagaaaattttttcggtagaactatggatttttcttatggtattgatccagaactttttattatacctaagaattatgagtggacaaatttccttagcaataaaactatttgtaataaatatagttttatgggaattgggcaaaaaaaagatggtatgctggctttttttgatggtgtaaatgaaaaaggctttgctgctgcaacattatattttgctggatatgcaaaatatgatgatgaagaaaattcaatggaaaaagaatcaatttcatctttagattttcttcattatattttaggaaaatgtgaatcagtaaaagatcttaaagaaattttgctaaatataagtattaaaggacttcctgatccagtaactaaaactgttgcacctttacattggatagctacagataaaagtggagaatgtgttgttattgaacaaacagaggatggtttaaatatatttaaaaatgaaattggagttatgtctaacagtcctaatttcaaatggcatatgactaatttaacaaattatattaatgtatctcaaactcaaattgataatacaaaatggggaaatattcagttaaagccttttggtcaagcaagtggaacaatacaattacctggaggctatacttcaccagaacgttttgtaaaaacagcatatcaaaaaacacatattaatatgcctaaaaatagtttggaggcaataaatgcatgttttcacattatggaaagtgttacaatacctaaaggaattgtagtcacaaatagagatacggacgattatacaaaatatacagcttttgtaaacacaaatacttgtgaatatttctttaagacttatgacaacactcaaattataaaagcaagtctttttaataattatagagatagtaaggaaccaatttcattaggaaaattagaacgtaaagttaaatttgaagagata
>LR027880 location=complement(4113815..4114804),organism=Roseburia intestinalis L1-82,definition=Choloylglycine hydrolase
atgtgtacagcagcaacttacaaaacaaaagatttttatatgggcagaacgcttgattatgaattttcctatggggaacagatcacgataacgccaagaaattacgaatttgatttccggttttccgggaagataaaaagccattatgctttgatcggaatggcatttgttgcagaagtttatccgctttattatgatgctgttaatgaaaaaggccttggaatggcaggtcttaattttgtcggcaatgcggcatatgaagaggctttgccggaagatgaaacagaagtcagccaggtggcacagttcgagttcatcccatggatccttacacagtgtgctactgtagcagaggcgagagagaagctggcagcaatgagactgacaggtacagcattcagtgaacagctgccgacagcacagcttcactggatcattgcagacaaagactcctgtatcgttgttgagtctatgaaagatgggctgcatgtatatgataatccggtaggagtgcttaccaataatcccccattcccgagtcagatgtttgcactgaataattatgccggagtatccagaaaacagccggagagtacttttgcaggagtattacagcttgatgcatatagcagaggaatgggtggaatgggaatacctggagatctttccagccagtcaagatttgtgaaagttgcctttacaaaattaaattcgatctccggtgaagaagaggatgagagtgtaagccagttcttccatatcttaggatccgtagatcagcagcgtggatgctgtgaggtgacagaaggcaaatatgagatcacgatatacacgtcctgttgtaatacagcaaaaggtatttattattatacgacttatgataatcatcagatcacagcggttgacatgcatgcagaaaatctggattcagatcagctgatctgttatccgcttctgtccaagggcgaagtcagatggcagaataaa
>LBGL01000009 location=complement(270606..271682),organism=Vibrio cholerae,definition=hydrolase
atgaagatgaaacacatgaaaccatacacgacgatgaaaactgtgctcagcaccttagccatcgcgctcgctttcgggcctttgcacaacgcccaagcttgcacacgcatcttatatgagacggggaatcaatcctatatcagcggacgatccatggattgggcggatccttccgcagcgacggcgctgtgggtctttcccaaagggatgaaacgcgatggaacggttggtgacaatccaattaagtggagcgcgaagtacggctcaattattgtctccttctatgatgctggaaccgctgatggaatgaatgagaaaggactcgttgccaacatgctgtatctgaaggaggctaaatggggggatgcaaccaaggacggaaagcctacactgaccgctggtgcttgggcacagtattttctcgataactacgcaacagtagaagaggccgttacggcaatggccaatcctccatttaccatcattgcgccttcactgccaaacggagacgcagcagccttacacctctcgatttctgacgtgaacggcgactctgcgatttttgaatacattgatggcaagctcgtgattcatcatggttcgcagtacaaggtaatgactaactcaccgacgttcgatcagcagctagcactcaatacctattggcagcagataggcggaagcaaatttcttccaggcacaatcaatgccgcagatcgctttgtccgcgcctcttatgctctcagtgcctcacctaaataccgagacaacgaccttgcacttgcatctgttttttcgcaaattcgtgcggttagtgtccctctcggcattactgatcccgaccgccctaacctcgcaatgacactgtggcgtacatttgcagatcatacagcgaagatttattactttgagtctgcagttttccccgccgtttcttggctcgacatgagtaaggttgatctgacggaaggcgcagccccaaaagtcgttagagtggaacggggccagcctctcgcaggcgagctttcagctgcacttaagccagcagagcccttcaagtggctcggggcagaa
>CP001053 location=2953010..2954089,organism=Paraburkholderia phytofirmans PsJN,definition=Choloylglycine hydrolase
atgcggcactcgcctggttcggttctaccctgtcttctcgccgcagcgacgctgattgtcacaccggtcgcatcgatcgcctgcacgcgggttgtatatcttggcgccgacaacgacgtcatcacggcgcggtcgatggactggaagcttgacatttccaccaatctctacgtgctcccccgtggtatttcccgcaacggcgaggctggtccgaactcgctgaaatggacggccaaatacggtagcgtcgtcgctactggctatgacgtctccacgaccgacggcatgaacgaaaagggcctcgctgctgaattgctctggctcgtggaatcgcaatacccggctttcgacaagaactcgaaacccgggctcaccatcgccgcctgggcgcagtacgtactcgacaacttcgctaccgtctcggaagccgtagctacgctcgagaaagagcctttcacggtcgtctcagacaacgtccccggggaacggcgcctggccacactgcacctctccatgtcagacgccaccggtgacagcgcaattgtcgagtacatcgccggcaagcaggtcatccaccacggtcggcagtatcaggtgatgaccaactctccgactttcgatgaacagcttgccctgaatgcttactggaagcagatcggcggaaccgtctggctgcctggcaccaatcgctcggccgaccgctttgcgcgcgcctcgttctacataaacgccatacccaaaagcgaagatcctgtcgtcgcccttgccagcgtattcagcgtaatccgcaacgtgtccgtgccgttcgggattaccaccgcggatgagccaaacatctcgtccacccgctggcgcactgttgtcgaccataagcggatgctctacttcttcgagtcggcccttacccctaacacattctgggtcgacctcaagaaagttgacttctccgctggcgcacccgtcaaacgcctcgaccttggtccggaccagcgcaataccttcaatggtgaagtctctggatccttcaagcccgcgccgccgtttccgttcctcgggctcgacgcgggtaagtcccgc
>CP020937 location=complement(3563553..3564539),organism=Bacillus cereus,definition=choloylglycine hydrolase
atgtgtactagtttgacattagagacaaaaaacggtcagcatctttttgcaagaacgatggacttcacattagatatgaatcaagaagtaataatcattcctcggcattaccagtggaataatataactggtgaaatcattaatacgaaacatgctacggtcggaatgggaattaatcatcaaggaaggatcattatggcggacggagtaaatgaagcaggtatgacatgtgcaacactctattttccaggattcgctacttatagtcaaagcatagatgacaataaaacgaatttagctccatttgattttgtagcttggagtcttacacaattcaattctgtcaaagagttaaagaaatctgtagatagcattacctttttggatataccattaccggatttaggacttacgccaccgctacattggatcttagcggataaatggggagattgcattgtactggagccgacaaatgaaggattaaagatgtatgataacccactaggagtgatgacgaatagtccggagtttaattggcatttgcaaaatttaagacaatatattggccttaaatcgcagccattcgcgccaacagaatggagtaatttaccattaagtgcttttggccagggctcaggctcaatgggacttccaggggatttcaccccgccatcgaggtttgtgcgggcagcatatggcaaacaaaacattcaaggtatagatagtgaagaagagggagtatccgccctttttcatatcttatcaaattgcgaggtacctaaaggcggagtaataacagaagaaggtgcattagataataccatatatacaagcgtaatgtgtatggagtccggaacatattattatcatacttacgattgtagacaaattatagctgttcatttatttcatgaaaatttagatacagatgagattaaagcctatccgttccaacggaaacaaaaaatattttatgaaaac
>CP004346 location=489174..490124,organism=Bifidobacterium thermophilum RBL67,definition=conjugated bile salt hydrolase
atgtgcactggtgttcgctttgcagatgaagatggaaacatgtatttcggccgcaatcttgactggtcgttctcgtacggcgagaagatcgtggtgacgccgcgtggctaccagacgccggtcgcgttcaatgcgacggtcgccaacccgaagccggtcatgggtgtcggcatcatcgtcgaaggcatgccgatgtacttcgactgcgcgaatgacgagggtctggcggtcgccggcctgaacttcccggggtatgcccagtatgcggacgctccggtggacggcacggtcaacgtggccgcctatgagctgccgttctggattgcccgcagcttctccactgttgacgaggtcgaggaagctctgaagaacgtgactgtcgtgggcaagcaggtcaacgagcagtatccggtctcgttcctgcactggattgtcggcgacggcaagcgcagcatcgtgatcgaggctatggccgatggcatccacgtgcatcacgatggtgttgacgtgctagccaaccagccgaccttcgactggcataccgaaaacctgcgcaactacctgagcatggatccgcgtgtccccgagccggtcaagtggggcacccaggagctcagcgcttggggctccggctccggcatgcgcggcattccgggcgactacagctcgccgtcgcgtttcgtgcgcgccgcctacacgaacgcccactacccggtgcagaagaccgaggagtcgaacgtctcccgcctgttccacacgctggattccgcggcgatggtggacggctgcgcgctcatgagcaacggccagtacgagaagacgatctacacgagcggtttctccgccaagaccaacacctactacaagaacacatacgaggatccggccatcaagagctaccgcatggccgacttcgacctcgagggtgcgcagctgcagactgccgag
>CAZT010000075 location=complement(449..1423),organism=Firmicutes bacterium CAG	194,definition=linear amide C-N hydrolase choloylglycine hydrolase family protein
atgtgcacagcagcaacttatcagacaaaagatttttatttcggacgtacactggactatgaattttcctatggagatgagatcgtgctaatgccgcggaagtttccaatctctttccggtatatgggaaaaagagagacacattacgcgattttaggtattgcacatgtggcaggcggctatccgctttactacgatgcgatcaacgaaaagggcgttggcatggcaggtctgaattttgtcggaaatgcggtatatcaggaagtggaagaaggcagggaaaatgtggcacagtatgaatttctgccatggatcctgtcacagtgtgacagcgtgcaggcggtgcgcagcctgctttcgaaaatgaatctggtcggaacgccgttttcggagcagcttccgagcgcgcagctccactggctgatcgcagatgcaaacgaagcggttacggtggaatgtacggcggatggtctgcatatctatgacaatcctgcaggggtactgaccaataacccgccgttcccgcagcagatgttcttactgaatcaatatatgggactttcaccgcgtcagccggaaaataccttctcgggtgagcttgcgcttacgccgtacagccgtggcatgggcgcgatcgggcttccgggcgatctgtcctctacttcccgttttgcaaaggtggcatttacaaagctgcatgcaatttcaggcgatagcgaagaggaaagcgtcagccagttcttccatattctgggcagcgtggatcagcagagaggctgctgcgaagtcgcagaaggaaaatacgagatcacgatctatacaagctgctgcaatgcaacaaaaggcatctactattacactacctacgataaccatcagatctccgcggtagatatgcacaaggaagatctggatacagacagcctgtatcgttacccggtgcttaccaaaggacagatctgccggcaaaat
>CP018906 location=complement(462012..462992),organism=Lactobacillus curieae,definition=choloylglycine hydrolase
ttgtgtacgagtatttttcaaattgggcaagaagatggcaaacacgtcctggccagaactatggattggccccgattaggtgcaaaaccaacctttgttccgagaaactttcactggcaatcagtttttgataaccacgaatttatcagtaaatacgcagtcttgggttctggagggcaacacgacaatgagattgatatttctgatggcgttaatgaacatggattggctgtccaaaaactaacgtttacaaacggttcagagcttacggttgagccaactccagggaaaacacaccttgcaccttttgaactttcctactatttattagctaactttgaatcggttgaagacattgtggctaatatagaacaaattgagttgatggctgacaagtacagcctaaaaaaatatggtcattcagagctacactttgcagccagtgacccaaccggaagaattgtggtgattgaaccagtgactcacccaattgaagtgattgaaaatccgcttggagtagtgaccaactcaaaccattttcaacgccagcttgcgcgcctagaagattatgttgaatttactccagattttaaaaatgggacggtaccattaaatactccgagagtaacgacccgtagcgtatctggtaagatgacaccgccgggatcttatacccctggttcccgatttattcgggctgcatatcttaaagaacggattgatttaccaatggatgaagctgaagcggttgataattgctggcacattctggactccgtcaatgtgccaaagagtagtgaacaccagccaacctattcagtttaccgagcggccgtttgttgtgagagcagaacgctatattaccaaacatatcattctaagcaagttctcaaatatcggctgacagatgaaatgattttatcagaaagcccccgtttctttccggtagatgataaaataagcttcacagaagttaat
>ABDV01000057 location=9887..10870,organism=Clostridium perfringens B str. ATCC 3626,definition=choloylglycine hydrolase family protein
gtgtgtactcacatacatatttcaagtattaagaataatttttattggggaagaactttggacacatcctttaatccatttgatgttgattctaaagtaacaattgttcctaaaaattttactttaaaaactcaaagtaaaccatggaaaactaaatatgcctttctaggtataaatttatgtggatctactctgttttttgatggagttaatgaaaaggggcttgctggaggtcttttatttttaaaggcatgtacatgggataagaaagaaaatatagaaaagcaaggacttatagccattaatagtggagaaatagttacttggattttaagcaattttgaaagtgttagtgatataaaaaataacatatcaaaagttgtagtaacatctgatgatataccatcattaggagagcttggaaaaggaaaccctattaccgcacattatactttcacagataaaatgggagaatcagttgtattagaaccaacaaaccatggacatttttgtgtttttgataatactgtaggggtaatggctaatgatccaacatttgattggcatatgactaatttagcaaattatattcaagttcaaggatttaataagcaacaaaataatttaaatagtaaaacagttattacaccaatttcaaatggtacaggtatgcttggattacctggagattatacttcaccatcaaggtttgtacgtgtagcatatttaagaaatcttataggagacattactgacgaagaagctccagcacgtttatttagtattttaaattctgtttgggttccaaaggatgttgaacgtttttatgaagataaaaaagactcagatttttcaagttatatgtgtgcatatgatcaaaacttaggtaagttatatttacgtgttttcaatcatatagatacaatggaattctctttagaaaatgttaaagaagatgaattagtaacttattcagttcaa
>CP018902 location=complement(2881106..2882203),organism=Bacillus amyloliquefaciens,definition=hypothetical protein
atgtatcaaagagaaatgtgtcaattctttgacgaatggaatcattattcgttaagctggaagaatagtttactttgtgtaaatttcattattgaaaaggggattgatgatatgtgtacaagtcttacattgaaaacggcagacggtaaccacttattggcgcgaacgatggattttgcttttcagctcggcacggacgtcatgctttaccctcgtcagtacagctggaaaagtgaagctgacggcaggctgcataagacgaaatacgcatttatcggcatggggagaaatctcggcaatattctgtttgccgacggcgtgaatgaaaaaggactgtcgtgtgcgacactgtattttccgggctttgcgggatacgagaaagcggaacgggagggcacctctcacatcgctcctcacgagtttgtcacatggaccttatcaaactgtgaatctgttgaagatgtaaaggaaaagcttggttcactgacgattgtagagaagaaattaatgttattggatacggtcctgccccttcattggattttatcagaccgcacgggcggctgcattgtgatcgagccgacaccggaaggaatgaaagtctatgacaacaaacctggagtgatgaccaacagccctgaatttccttggcatgtgaccaatctgcgccattatatcggaatcaggccgcagcagtcagaaagcaaaacattgggcggaatgacattaaccgcattcgggcaaggctcaggaacgatcgggcttcccggtgattacacgccgccatcccgattcatcagagccgcttatctgaaagagcatttggagcctgcagctcatgaaacggaaggggtcacggcagcttttcacgtgctgtccaatgtgaatattccaaaaggcgcggtgatcactgaggagaatgaaattgattatacgcagtatacgtcggtcatgtgctgtgacacggggaactattactttcatctgtacgacaaccggcagattcataaagtaagtttattccatgaagatcttgaccgtccggagccgaaagtatttgcggctgtggcggagcagaatatacaggagctcaat
>CP004348 location=complement(1569117..1570250),organism=beta proteobacterium CB,definition=Choloylglycine hydrolase
atgaaacaaaaaaatattggaataatatttatatcggttgcaattatttttagtgcgattggaaactcctttgcttgtacatctctgatgattactgatgtcaatggcaatgcttaccatggccgcacacttgaatttagttcaattgtcccaactgcgatgacttatatgcctgctggcacaaaaattgagtcattcaccccgactggtagtcagggtaaaacatttaatacaaattatgcaatattaggtatgacagctcaggtcatatctactgctaaacaggttacttttgccgatggaatgaacgatcaaggcctcagcatgaaggttaattggttcagtgcaaccacagcaattcccgttgacaaggatagctctaagcttttagcaattactgattttggatcttgggtgctaggtagttttaagagtgttgccgaattgaaagcggctattgcaagcaaccaaacagcattttgggtgccagttgcaaaagagttcagccctaacccatttccgatgcattacggcatcgtagataaatcgggtgccaatgtagtggttgagatttcaaatgggaaaatgaatgtctatgacaacccggttggtgttatgactaatgggcctgatttcccatggcatttgcaaaacctcagtaattacacctttacaaacgttgataaaaatacgggtcaattgggtaaattgaagttagctactcaagatagtggaattgctctgacggcattaccatctgcgcaaacatcacagggtcgttttgtgaaggctgccttttatgcaaattatgtgcgtaaggggaaaacgccagatgatgcgatgatcactcttgcccacatcatgaataactttgatagaccatacgacttgactgtcgatgcaccagggggtactggtgatggggttcgtggtaaagggtttacaagcgaggttacactttggactacgatgagtgacctaaatcgaaatcagtattttgttcgcagtattaatgcgatgaatttcgctatgattgacatgaataagcttaaaaatgttaagcagatgaaatcggtctcaagctacgatgttgataaagcaggcgccgatgtttttggtttgttttataag
>AHFD01000020 location=25085..26071,organism=Bacillus cereus VD140,definition=choloylglycine hydrolase
atgtgtactagtttgacgttacaaactaaaaatttccaacatctttttgcgagaacaatggatttcacattagatatgaatcaggaagtaataatcattcctcggcgttatcagtggaacaatataactggtgaaactatccgagcgaaaaaggctgttgtcggaatgggaattaatcatgaaggaagggtcattatggcggacggagtaaatgaagctggtatgacgtgtgccactctctatttcccgggattcgctacttatagtaacagtatagataaccataaaacgaatttagcgccatttgattttgtggcttggagcctcacgcaatttaattctgttgaagagttaaaaaaatctgttgataacatttcccttatagatataccattaccagttttaggaattaccccaccgctacattggattttagcagataaatggggagattgtattgtacttgagccgacaactgatggactaaaaatgtatgacaatccattaggagtgatgactaatagtccggagtttaattggcatttacaaaatttaagacaatatattggacttaaatcgcagccatttgcgccaacggagtggggagatgtaccattaagtgcttttggccaaggttcaggaactatgggacttcctggagattttaccccgccatcaagatttgtgcgggcagcatatggcaaacaaaacattcaaggtatagagaacgaagaagaggggatatcggctatttttcatatcttatcaaattgtgaggtccctaaaggggcagtaataacagaagacggaacattagataataccatctatacgagtgcaatgtgtatggaatctggaacatattattaccatacctacgattgtagacaaattatagctattcatttattccatgaaaatttagatacagctgagattaaaacttatccgtttcagcggaaacaaaaaatattttatgaaaac
>LABO01000044 location=complement(65662..66648),organism=Bacillus cereus,definition=choloylglycine hydrolase
atgtgtactagtttgacattacagacaaaaaacggtcagcatctttttgcaagaacgatggacttcacattagatatgaatcaagaagtaataatcattcctcgacattaccagtggaataatataactggtgaaattattaatacgaaacatgctacggtcggaatggggattaatcatcacggaagggtcattatggcggacggagtaaatgaagctggtatgacatgtgcaacactctattttccaggattcgctgcttatagtcaaagcatagatgacaacaaaacgaatttggctccatttgattttgtgacttggagtctgacacaattcaattctgtcaaagagttaaagaaatctgtagatagccttacctttttggatataccattaccggatttaggacttacgccaccactacattggattttagcggataaatggggagattgtattgtactggagccgacaaatgaaggattaaaaatgtatgataacccactaggagtgatgacgaatagtccggagtttaattggcatttgcaaaatttaagacaatatataggccttaaatcgcagccattcgcgccaactgagtggagtaacttaccattaagtgcttttggtcagggctcaggctcaatgggacttccaggggatttcacaccgccatcaaggtttgtgcgagcagcatatggcaaacaaaacattcaaggtatagatagtgaagaagagggagtatcggccctatttcatattttatcaaattgcgaggttcctaaaggcggagtaataacagaagaaggtgcattagataataccatatatacaagcgtaatgtgtatggagtccggaacatattattatcatacctacgattgtagacaaattatagccattcatttatttcatgaaaatttagatacaaatgagattaaagcctatccgttccaacggaaacaaaaaatattttatgaaaac
>CP027349 location=complement(2930905..2931891),organism=Lactobacillus plantarum,definition=penicillin acylase
atgtgtactagtttaacgattcaaaccacggcgggtgatcagtttttagcacgcaccatggactttgcttttgaacttggtggtcgaccagtggcaatcccacggaatcaccattttgacagtgttaccaatgcggacggttttgatagcccgtatagctttgttggaacgggccgtgacttaaatggctatatctttgtcgatggtgtcaatgagcacggggtcagtgctgctgcactctatttctcgggacaagctcactttactcagcagactaaggctggcaaggttaacttggcaccccacgaagttttaatgtggattttaggaaacgtgaagagcaccgccgaattaggcgaacggattgctgacttgaacgtgatggaagccgccgcaccactattgaatattgtggtaccactacactggatcattagtgacaagagtggttctacttacgtcttagaattggaaaatgacggtgttcactacatgaagaatccggtgggcgtcatgacgaacacaccagattttgaatggcatctcaagaatttgagtaattacgtcaacttacaacccggccctcatcctagtcgtcaatacggtgacatgacggtgaatcctttcggtcctggaactggggcgttgggaatgcctggtgactatacgtcagttgcacgcttcgttcggacggtcttcatgcgtgaacatacggatgcagtaacgactgatgcagaagctgtcaacgcattatcacacatgctgaactcagtggagattcctaagggcgttaagatgcaagataacgggacgccagattatacccagtaccgcgcctatatgagcatgaatgaaccagcattttacatgcaaccatacgcggatcagacgattacgcgggtcgaattgacaccagctttaatgacggccgcgcaaccgactgaatttgaattaaagacaacccaacagttccggttagcaaac
>FMEB01000008 location=15527..16516,organism=uncultured Roseburia sp.,definition=Choloylglycine hydrolase
atgtgtacagcagcaacttacaaaacaaaagatttttatatgggcagaacgcttgattatgaattttcctatggggaacagatcacgataacgccaagaaattacgaatttgatttccggtttgccgggaagataaaaagccattatgctttgatcggaatggcatttgttgcaggaggttatccgctttattatgatgctgttaatgaaaaaggccttggaatggcaggtcttaattttgtcggcaatgcggcatatgaagaggctttgccggaagatgaaacagaagtcagccaggtggcacagttcgagttcatcccatggatccttacacagtgtgctactgtagcagaggcgagagagaagctggcagcaatgagactgacaggcacagcattcagtgagcagctgccgacagcacagcttcactggatcattgcagacaaagacgcctgtatcgttgttgagtctatgaaggatgggctgcatgtatatgataatccggtaggagtgcttaccaataatccaccattcctgagtcagatgtttgcactgaataattatgccggagtatccagaaaacagccggagagtacttttgcaggagtattacagcttgatgcatatagcagaggaatgggtggaatgggaatacctggagatctttccagccagtcaagatttgtgaaagttgcctttacaaaattaaattcgatctccggtgaagaagaggatgagagtgtaagccagttcttccatatcttaggatccgtagatcagcagcgtggatgctgtgaggtgacagaaggcaaatatgagatcacgatatacacgtcctgttgtaatacagcaaaaggtatttactattatacgacttatgataatcatcagatcacagcggttgacatgcatgccgaaaatctggattcagatcagctgatctgttatccgcttctgtccaagggcgaagtcagatggcagaataaa
>JGEU01000044 location=complement(142762..143799),organism=Bacteroides fragilis str. 3783N1-6,definition=choloylglycine hydrolase
atggcaacattgattgtcatagctgtaaattttatctggagtggacaaccggtaaaagcatgtacgcgtgcagtatatattggtccggacaatatggtaatcaccgggcgtacaatggattggaaagaggatattcagtctaacctgtatcttttccctcgcggtatcaaacgggccggatataataaaggaaatacggtagagtggatttcgaagtacggtagcattgtagcaaccggatatgatatcggtacttgtgacggcatgaacgaaaaaggactggttgccagcttgttattcttgccggaatctatttatgtccgtcgtaatgatactcgtcctgttatgggtatcagcatttggacacagtatgtgctggataattttgctacggtaagtgaggctgtagcagagttgaagaaacagactttccgtattgatgctccggatatgcctaatggttcggcatctacattgcacatggctatcactgatgaaacgggtaattccgctgttttggaatatatcgatggaaatctgattattcatgaaggtaaggagtatcaggtgatgactaattcaccccgttatgatctacagttggctgtgaatgattattggaaggaagtaggtggtttaaatatgctgccgggcactaatcgttcaagtgatcgttttgtacgcgcttctttctatattcatgctattccgcagacctcagatgcaaaaattgccgtaccgagtgtgttgagcgtcatgcgtaatgtttctgttccttttggaattacgactccggataagccttacatttcttccactcgttggcgttcggtttccgatcaaaaaaatcgggtatactattttgagtctactttaactcctaaccttttctggatagatttacataaagtcgattttagtccgaatgcaagtattaagaaattgtctttgactcacggagaggtttatgcaggagatgtagtgaaagatttcaaagacagtagatcgtttacatttatgtttgaattacccaaa
>MNSJ01000047 location=complement(6386..7393),organism=Eubacterium sp. 41_20,definition=choloylglycine hydrolase
atgtgtacagcagcaacttataaaacaaaggatttctattttggaagaacactcgattacgaattttcatatggagatgagattgcggtaacaccgcgaaactatgtgtttgatttcaggcatgcaggaaagcttgaaaaccattatgcaatcattggaatggcacatgtggcaggtgactatcctctttactatgatgctataaatgaaaagggactcggtatggcaggattgaatttcgtgggaaatgcagcgtatgcggcagcagacgaaaacagctcatgcgagaatggcacatgcggcattgcaaagacaaaggtggcacagtttgagtttataccgtggatactgtcactatgcgctacggtagcggatgcaaaggaaaaattaaatcgtattttgctggtagatacaccatttagcagtcagcttccggttgcacagcttcactggattatagccgacaaaaatgagtgcattgtggtggagtcgatggcagacggtatgcatgtttacgacaatccggtaggtgtactcacaaacaatccgccattcccatatcagatggctgcactcaataattacagaggcttatccacaaagcagcctgaaaatacatttgcaccgggagtggagcttagtgcatatagccgcggaatgggaggtctgggactgccgggagatttatcatcgcagtcacgctttgtacgtgtggcattcacaaagcaaaactccaaatcggatgacagtgagaatgcaagtgtgagccagttcttccacatattaggctctgtggaccagcagagaggtctgtgcgaggtgacagagggcaaatatgagattacgctctatacctcatgctgcaactgcgataagggaatctactattacaccacatatgacaatagccagatcacagcggtagacatgaacagggagaatcttgatgagaagctgcttatcagatatcctgttattacggagggaaagatttgttggcagaat
>FMED01000012 location=complement(96463..97452),organism=uncultured Coprococcus sp.,definition=Choloylglycine hydrolase
atgtgtacagcagcaacttacaaaacaaaagatttttatatgggtagaacgcttgattatgaattttcctatggggaacagattacgataacgccaagaaattacgaatttgatttccggtttgccgggaagataaaaagccattatgctttgatcggaatggcatttgttgcaggaggttatccgctttattatgatgctgttaatgaaaaaggccttggaatggcaggtcttaattttgtcggcaatgcggcatatgaagaggctttgccggaagatgaaacagaagtcagccaggtggcacagttcgagttcatcccatggatccttacacagtgtgctactgtagcagaggcgagagagaagctggcagcaatgagactgacaggcacagcattcagtgaacagctgccgacagcacagcttcactggatcattgcagacaaagacgcctgtatcgttgttgagtctatgaaggatgggctgcatgtatatgataatccggtaggagtgcttaccaataatccaccattcctgggtcagatgtttgcactgaataattatgccggagtatccagaaaacagccggagagtacttttgcaggagtattacagcttgatgcatatagcagaggaatgggtggaatgggaatacctggagatctttccagccagtcaagatttgtgaaagttgcctttacaaaattaaattcgatctccggtgaagaagagggtgagagtgtaagccagttcttccatatcttaggatctgtagatcagcagcgtggatgttgtgaggtgacagaaggcaaatatgagatcacgatatacacgtcctgttgtaatacagcaaaaggtatttattattatacgacttatgataatcatcagatcacagcgattgacatgcatgcggaaaatctggattcagatcagctgatctgttatccgcttctgtccaagggcgaagtcagatggcagaataaa
>CP043552 location=320720..321859,organism=Francisella marina,definition=choloylglycine hydrolase family protein
atgaaaaaacttttaaaatcagtgctgttgctctcaactgtgttagcaagttctgcaatggcatgtacagcgataacacttaaaggtaatgatggagatgttgttgcaggtagaacgatggagtggggtttcacttgggattggagtctaacatatattccagcgggtacttcacatacactgaccgcacctgtagatctaaatttaccagcaaaaaaatatttatctaaatattctgtattaggaataggtttgacaatagataaaaataattttgtaatacttgatggacaaaataatcaagggcttagtctcagtgctaattatctacctggttttactcagtatcaacaagttgacaaaggtgatgaaaattacgcttcaattttagaaatagtaacttatattttaagtcaatataatagtattgatgaagctaagaaaggtttagaaaacatcaaagtttggaatgataggtctacagatgtaaatggagtggttccagaacttcactttttgatatcagataaaagtggtaatgcgatagttgtagagtatgtaaaaggtgaagttcatttctatcagttagagttagacctcaaagttatgacaaatgctcctacttatgattggcatttagtaaatattagaaactatctgaacttgtcaaataagactgtatctcgtatgaaactttataatgagaatgatgtagtgccaaatcatacttataaaattgtggatgcactaggtcaaggcaatgggttattaggtatgcctggtgattactctccaccatctaggtttattagaacagcagtattaggctactattctaataatgataatatcaaagatgaaagtactctaaacagagtggctcatatcttgcataatgctgatatacctaaaggtgtagtagctgaaaacatagatggtaaaacatattatgatcatacagtatttactagtatcaaagatctaacaaacgatactgtttatataaatatttataataatccgcttaactctgtttctatagatctagatactttagataaagatcatgccaaagcttttgttaaaaatattaagcagttaccttatccaaagtccgatataacaggttatttggtt
>AZFZ01000050 location=complement(7761..8699),organism=Lactobacillus parafarraginis DSM 18390 = JCM 14109,definition=linear amide C-N hydrolase, choloylglycine hydrolase family protein
atgtgcaccagtttgaccttacaaacgttaaatgaccacgttcttcttgcccgaacgatggacttcccggtcaaggcggcttggaagccggtcttaattaatcagccccgttatgaaaccgctttatcaggttcccggccaatccgctacccgtacatcggcggcggccggattgaaggcgatcatcaaatcctcgtggcggacggcgtcaacactcagggattgagctgtgccgagctgatgtttccgctgaaggcccattatcaagatgagccaacaacggataagctcaacctcaccccgcaagatttcttaccctgggtcctcgctgaacacgcctccatcagcgcggttaaggccgatcttgcaaatatcgcgctgattggcaaatattggttagccggtgacgaagtatttgcgtttcactggattctcaccgacaaaaccggccgcacgttgattgtcgaacccactaaaaacgggcttgaggtcatcgccgattcgattggggttctgacaaattcccagacctacccggagcacatggctcgccttgccaaatcgtttcataccagcgaaaagccagcggccttaatccagagagccacccaaattgtcatgggccaacaatttccagccgccaccaacacaccaactacccggtttcaggtgactgcgatcaataagttgggcgcccagccaagccctaatcaatttgaagcccgcaaccgattattcagcgacttggatacggtcgccatcccgtttaagccgtcaatgaatgaccacccgaatttcaattacacccactacattgcgattctggatgtgaccgaccaaagctactacttccgctatcacgactccacccaggtcctcagcttttcgctggctgacgaactgagtcgccacgccggcaaaaatttatttctcgct
>CP043556 location=328581..329657,organism=Vibrio cholerae,definition=linear amide C-N hydrolase
atgaagatgaaacacatgaaaccatacacgacgatgaaaactgtgctcagcaccttagccatcgcgctcgctttcgggcctttgcacaacgcacaagcttgcacccgcatcttatacgagacggggaatcaatcctatatcagcggacggtccatggattgggcggatccttccgcagcgacggcgctgtgggtctttcccaaagggatgaaacgcgatggaaccgttggtgacaatccaatcaagtggagcgcgaagtacggctcaattattgtctccttctatgatgcaggaaccgctgatggaatgaatgagaaaggactcgttgccaacatgctgtatctgaaggaggctaaatggggagatgcaaccaaggcaggaaagcctacactgaccgctggtgcttgggcacagtattttctcgataactacgcaaccgtagaagaggccgttacggcaatggccaatcctccatttaccatcattgcgccttcactgccaaacggagacgcagcagccttacacctatcgatttctgacgtgaacggcgactctgcgatttttgaatacattgatggcaagctcgtgattcatcatagttcgcagtacaaggtaatgaccaactcaccgacgttcgaccagcagctagcactcaatacctattggcagcagataggcggaagcaaatttcttccaggcacaatcaatgccgcagatcgctttgtccgcgcctcttatgctctcagtgcctcacctaaataccgaaacaacgaccttgcacttgcatctgttttttcgcaaattcgtgcggttagcgtccctctcggcattactgatcccgaccgccctaacctcgcaatgacactgtggcgtacatttgcagatcatacagcgaagatttattactttgagtctgcagttttccccgccgtttcttggctagacatgagtaaggttgatctgacggaaggcgcagccccaaaagtcgttagagtggaacggggccagcctctcgcaggcgagctttcagctgcacttaagccagcagagcccttcaagtggctcggggcagaa
>CP043558 location=93970..95100,organism=Vibrio cholerae,definition=choloylglycine hydrolase family protein
atgttgacgagaccactcgtagcgttgctgtctgtaattgctactttttctataacatcggttgccgatgcttgcactggagttaccctaaagtcacaagatggagcggtagtttttggtcgcaccatggaatggggttccttcgatcttcaatccagagttgtaattgttccccgtggacaccaattctccggtcagactcctgacagtaagcccggcttaaactggaaagctcaacatggctttataggcttggatgctccagctatgggggagggactgattcttgatggtatgaatgagaagggactcactgtcaatgggttctatcttccagggtttacccagtatcagcaatatgatccagctaagtcgaatgtaagtataggtcccggagatgtaataccttatttactttctacttctgaaacgatagatgaagctaaacttgcactcaccaaagtgtatgtaacgccagtaatctcaccatctcttggttttgctccgcccgcacattacatcatcacagagcctagtggaaaagctgttgtgatcgaatatataaagggtgaacttacgatctttgaagcccctcttggtgttataaccaatgctccaaactatgattggcatatgaccaacctgcggaattatctcaacttatcgcatgtatccttgccgaccaagagaattgaaaatatggatttttctccactaggtgccggaagcggtatgatcggattgcccggagataatacgcctccttcgcgattcgttcgtgctgtcgctttttctcagactgctcggtctacagcaactgggtctgagaccgtctacgaattgttccgtatattagataatttcaacttgccacttggagccgctgaaggcgccggtgagggtgagaaggaagcaaaagaaacgaaggacatcatgcgaagctctactatctggaccacgatttatgatacgaagaacaaaaccttgtattaccacacacagcataatagacgggttcgctcaattgatgtaaacaaaattgacttcgtttcattgcgtaagccaattctaattcctctcgacagagtaaaggctgaagacattgaggatgtcaccccaattcagatg
>JMGB01000001 location=complement(67872..68855),organism=Staphylococcus sp. TE8,definition=penicillin acylase
atgtgtactggtttttcatttttcacaaaatcaaaacatcattatttagctagaacaatggatttcgcattcgaatttaacggcatacctactgtggtacctcgccactatcagtatcaatttgacttagaatcagaattacgacttcaatacggtttcgtaggcactaatttaaaagtcggaagatatcgctttggtgatggcatcaatgaacatggagtggcaatttcaaaccattattttactggtgaagcttcatatagcaaccatagacggtatggctatttcaatttagcacctgaagaatttatagtgtgggtgcttggcttcgttaaaagtatagaagaactcaaacaaaaagtgaaaaacatcaacattatgaatgaaaaaaatactacattaaatatagttccacccctgcattttataatcactgatgcgtcaggacatacagttgcagtggaaccccataacggactacttatcgttaaagacaaccacgttaaggtattaaccaacgcacctaaacttgagtggcatattcaaaatttaagaaattatgctttccttcaacctgagaaatcaacaaatcagcttgttggcaaagtattagtgcgttccatgggatgtgaagctggcactaatggcctaccaggtggctatacatctacagaacgattcgtgcgtgccacttatttaagacatcatttatcatcttctcataatgaagatatcaaccttatgaattgttttaaaatcctagactctgtcagtataccgcaaggagctgtgctagatgctggagaaacacattacacacaatatcaattagttatggatagtaaagataaagcttattacattaagccatactttagtaatcaacttttcaaagttcaattaaatgaagaattactatcaaaggacgatatgacatttcttcctattaacaatgaattacatatttctcaattaaatgcg
>CQEN01000001 location=432944..434017,organism=Yersinia frederiksenii,definition=Choloylglycine hydrolase
atgaataagaaccggatatcaaaagttctgtttggtgtcatggcctttgtcggcaccattacattaattcctgcagcacaagcttgtaccagagctgtgtatctagggccggaagatttagtgataacagcaaggtcgatggattggaaagaagacctgcattccgatctgtggatattcccacgaggaatggaacgtacaggtaatgctgggccaaactcagtagtctggacatcaaaatatggcagtgtgatcaccgcagcctacaatattgccagcactgacggtatgaatgaaaaaggtttagtggtgaacatgttgtggttagctgaatctcaatatccaacgccaaccccagataagcctaacctttcactggctgcatgggggcaatatgttctcgataattttgccactgtcgatgaagccgttaagacattaaaaaatgaacctattacggtattaaccagtaaagtacctggtcaagaaaggctggggaccattcatctcacgctttccgatcccagcggagatagtgctgtatttgaatacattgatggaaaactgacgattcatcacagccgagagtaccaagttgtcacgaactcgccgacctatgacaaacaattagccattgattcatattggcaaagaattggtggcactaacatgctaccgggcaccaatagctccagtgatcgttttgttcgagcacagttttatattaatgcgattccaaaatacacggataagcaattggctactgcaagtgtgctgagtgttattcgttctgtttccgttccttatggtatcagtacgcctgatgagccaaatatttcttccacccgctggagaacactctcggatcagaagaataagatttactattttgaatccactctgatgccaaatacattttgggtcgactttaacaaggttgatttttcaaaatctgctgaagttaaaaaactgaagattagtacacctcaagcaattcagtataccggtgatgtttctgcacattttcaacctgcgaaacccttcgtatttgaacctgtgacaccttcagta
>CVOD01000028 location=12685..13665,organism=Chlamydia trachomatis,definition=Choloylglycine hydrolase
atgtgtactgcagctacttatcaatccaaagacttctattttggaagaaatctcgattatgaattttcttatggcgaacaaattgtaatcctgccaagaaaatatcctttacattaccgtcatgccgattctatagaagaacactatgccatcattggtacggcttttgtccttgaaaatacccctctttattatgatgccatcaatgaaaaaggcttgggaatagccggcttaaactttgtcggcaatgccacatataaagactatgatgccaattgcaccaaagaccaaattgcccagtttgaattcattccatggatcttaagtcaatgtgcttccgttcgtgaagttaaagaaagactcaacaatctatctttattagccgaaccttttaattcccacctaccaagtgcccaactccattggctcatagccgataaagaagcttgtattgtcgtagaatccatgtccgatggtttacatgtttacgataatccaattggggttcttaccaacaacccacctttcccttatcaaatgtttgccctgaataactatccgggactttcttgtcatcaaccaagtcctacctttgcggatcagttagctcttgatagttatagtcgtgggctaggcggactcggtatccctggtgatctttccagccagtctcgctttgtgaaagttgccttcacaaaattaaattctttatccctagaaggtgaattggaaagtgtcagtcagttcttccatatcctggattccgttgcccaacaaaaaggctgttgtgaagtagaaaaagataaatatgaaatcacgctgtatagttcttgttgcaacgccgataaaggcatctactactatacaacctatgacaaccatcagattaccggcatcgatatgcataaagagaacttagatggaacggaatttatcgcttatccaatgcagaccaagggagaaattacttggcaaaac
>JNHM01000081 location=complement(21151..22230),organism=Bacteroides vulgatus str. 3975 RP4,definition=linear amide C-N hydrolase, choloylglycine hydrolase family protein
atggttatgaaaaagattttgatagctttggccttattgctgacaggcattgcaagcggatcggcatgtaccggtatttcattcctcgctgaagatggcggatatgtgcaggcacgtactatagagtggggggacagttatcttccgagtgaatatgttattgttcccagaggacaggatttggtatcttatactccaacgggtgtaaatggcttgagatttcgggctaaatatggtctggtaggactggctatcattcagaaagagtttgtggctgaaggactgaatgaagtagggctttcggctggattgttttattttccccattatgggaagtatgaagaatatgatgaggctcaaaatgcaattactttgtcggatttgcaggtggtgaactggatgctttcccaatttgctactatagacgaagtgagagaagctatagaaggggtgaaggtggtgtctcttgataaacctggtaaaagttctacggtacattggcgcattggcgatgctaaaggaaatcaaatggtgttggaatttgtaggtggtgttccttatttttatgaaaataaagtaggagtactcaccaattctcccgattttccatggcaggtgattaacttgaataattatgtaaatctatatccgggagctgtcactccacagcaatggggtggggtgactattttcccttttggcgcaggtgccggatttcatggtattccgggggatgtaactcctccatcccgttttgttcgtgtagcgttttataaggcaacagctccggtgtgtcctacagcgtatgacgctatattacaaagctttcatatcctgaataattttgatattcctattggtatagaatatgcgttagggaaagcacctgatattcctagtgccacacaatggacttcggctattgatttgacaaacaggaaagtgtattataaaacagcatacaataacaatattcgttgtattagtatgaagaagattgattttgataaagtgaagtatcagtcgtatccattggataaggagttgaaacagcctgtagaagagattattgtgaaa
>LZFA01000024 location=44451..45536,organism=Photobacterium aquimaris,definition=choloylglycine hydrolase
atgaaaaaaaccttattagcgttggttgttgcgatcggatttagccaggctgccaatgcctgtactggaattacattagcgacaacaggtaatgatcatattcaagcgcgtactattgagtggggacacagtgatctcaatagtaaacttattattgcaccgcgtaattattcgtatacttcaaccatgcctgatcagaaatcgggactaacgtggaagagtaagtatggttttgctggcatatctgttagtgatgataagttcattgctgaagggcttaatgaaaagggcctaacagcagggttattttatttccgtggttatggctcattagcaacttatgatccaaaagataccgccaataatattactgatatggattttgtgcgttggatgttaagccaatactcaacggttgctgaggttgaagcggcattgagtaagattaagattgttactgtttattttgatgacaaaggacaaccatcgcctactgcacattggcgagtgtctgataagcagggcaacagtattgtgattgaaattatggatcacggtaagattaatattcataaaaataccgctaaagtgctaactaactcgcctgactataattggcaagtgactaacctcaataactatatcaatttgcatcctggtattagtaagccacagcagattaatggtgtcgaagcacagtcttttggtgtcggctctaattttgttggtttaccaggtgatatctcaccaccatcacgatttgttcgtgctgcattttacgttaatagtgcacccgctttaaaaacagcacagcaggcagtatcacaagcatttcatattctgaataattttgatattccaattgggagtgagtttaacgataaagcccatattcctgatctaccgagtgcgactcaatggacctctgttattgatcagaataacggcgagttgtactacaaaacgatgtatgacagcaccattcgccgagttgacttagcaacacttaacttcaacgctaaacaagaacatattcaagcgctagataatggtaaatttagctatcagaatgtagctgttaaa
>CBEP010000109 location=3358..4458,organism=Clostridium leptum CAG	27,definition=penicillin amidase
atgctggataacaggaagcttatggcggaggaatggaacgcaggctgcagcgctctcagctggagcactcaggatggaaagcatttatggggaagaaattttgacttcaaccgattggcgcaggggactaaggtttcctatattccatcagggaccgagtattacacctgcggagccaccatggagcgcaacctcgaccggagcagccggtgccgggctgcgtacgccgccctgggcacaggatttttaatgatcccctcggttccggtcctatacgaagggatcaacgagcgcggcttgatgggcggacagctttattaccgggaattcgtccattttgcagataaggctatcccagggacgctgaaggttcagccgccctatgtcgtataccacgtgctggcgcaatgcgccaccgtcgcggaggccgcagacctgttgaagaataaagtaacgatcatgaatctccccctgtttggttctgtgccgaccctgcactgggccttcagcgaccgaactggagaaatgatcgtagtagagccggaccgggacgggctgaaggtatatcgaaataccatcggtgtgatgaccaacagtcccggatattcctggcatcggctgaatcttttgaattacgctgggattcgggatcttgattacgacgtgctggatctggaaagcgaccgcctaaatcagtgcttttccggcagcggcgcccaggggcttcagggcgactggagctctccctcgcgctttatccgtttagcgtttctaaaaaaatactgcgtaaagggaagggacgaaagccaaggagtcgcaaacatgctccatctttttcaaagcgccgccttccctctgggaatcgtccgcataaccgagcaaggtacggtcacggaatatgacaaggatatcagcccctacgattatacggtttacacttccattatgtgcggggaatcccttcggttttattggaccacttatcaaaaccagcagattcagtgcgtggatatgaaccatctcaaaaaaggaatgaaagcagtccagttcgatttggagcagccgccgaacctccatctgctctcctgcccggaaaaa
>JPRD01000011 location=complement(69307..70398),organism=Vibrio owensii CAIM 1854 = LMG 25443,definition=choloylglycine hydrolase
atgataaagaaaaccctccttgctatggcactttctgcgagcattatcgttccggcgagagcttgtactggcatttctctttctactgtggcgaatgaccacattcatgctcgcacaattgagtggggcgaaaacgatctcaacagcaagttgattgttgctccccgtgattacacgtttacctcgactatgccggaccagaaacaaggtttgagttggaagagtaagtacggctttgttgggatctccgtcagtgacgatcgcttcattggtgaaggtatcaatgaagagggactgactgccggtttgttttacttcaaaggttacggttcattaaaagcgtacgacgtgaaagatcgcgcaaacagcattgcggatatggactttgttcgttggatgctgtcgcagttcaaaactgtcgatgaagttaaaacagcgatgaaaaacatcgatattgttccggtttatatcgatgagaaaggacaaccttcaccaactggtcattggcgtgttaccgataaagcgggtaacaacatcgtcattgaaatcatggatcatggacaagtacacatctacgacaacgaagtaggtgtactaacgaactcaccaacgttcccgtggcaagtgaccaatttaaataattacattcatttgcagccgggcactagtgcgccaaccaagtttggtggtgttgaagcgaagtcgttcggtattggctcaggcttcttgggtatgccaggggacattacgccaccatcgcgatttgttcgtgcggcgtttttcgtcaacactgctccggaatcaaaaacgggcgaagaggcggtatcacaagcattccacattctgaacaacttcgatattccaattggtacagaatttgggcctgaatatcgtgaacatatccctgatttgccgagtgcgacgcaatggacctcggtgatcgatcaaggtaacaaggcgctgtactacaccacgatgcatgacagtcgaatcaagaaagttgacctgactaagattgactttgacaaaaagcaagaagtgaaacgcgaattggataacgggacttttacgtttacagacgtgacacct
>CP016760 location=2054495..2055493,organism=Staphylococcus carnosus,definition=choloylglycine hydrolase
atgtgtacaagttttacctttacttcacaatatgttgctgattatcttggacgtacaatggatttttcatttcaattgaattcttttccaaaagtaatgccgcgtggctatgaatgggaaacttcaaatggccgttcatttaatttggaatatggttttgtaggtactgcaatgacgacaaatggcgttgtatttgcagacggtttaaatgaacaaggtttatcaattgccgttttatactatagcggggaagcttcttatgcaacttctacttcctcaaataatattaatttagaaccggaagaatttattatgtggttccttggaatgaatgaatcgattgctgatgtaaaagaaaatattgataaagtacgtatacttaaacaagtgaatccagcattagacagagtcccgccgttacattttttagtaactgatcaaacaggacaaagtattgttatcacacccatagatggacaacttattgtacaagacaaccctgtccaagtattgacgaataacccaagcttagaatggcattaccaaaatcttcgccagcatacaacgtttaatgtggaagcacctgcaccacaactacttggtatgaaacatattgaaccgatcggagtagaagcaggcacagaaaatcttcctggaggctatacatcacctgctcgttttgttcgtgctgcttatttccgccaatatatcgaagatgcagaaaatgaaaataagcgcttgaacaatatgtttaaattactggatacagtcagtgtgccgcgtggtatcgttcttgatgaaggtctgcctcattatacacagtaccaatgtgtcatgaattgcagtaatttaaaatattattatcgtgattattatggttctgatgtatatacaatagaacttactgatgatttagttactgccgaagaacctaaatcttatacagtaaaacctagtttacaatttgtaaatttaaatgaagaagaagcagatgcc
>CDHO01000003 location=1096898..1097953,organism=Hyphomicrobium sp. GJ21,definition=Choloylglycine hydrolase
atgagacgttcggtcacgacctgcactgcggtcctcatgtctgcgggcgtgatggtatcttccgcggcctacgcctgcacgcgcttcgtctaccacggagccaatgatgaagtgatcacggcacgttccatggactggaagaccgatgtcgggaccaacatttggatgttcccgcgcggcatgaggcggtctggagaagcgggaccgaattcgatccaatggacgtcgaaatacggcagcgttatcgcctcgggttatgacatctcgacaacggatggcatgaacgaggccgggcttgtcgccaatgtgctgtggctggtcgaatcctcctacccgaaatacgacggtaggatgcccggtctatcgatcgcggcctgggcgcaatatgtcctcgacaatttcgccacggtggatgaagccgtcgatgcgctggcaaaggaacccttcactatcgtcacggacaacgtgcccggcgataacaagctcgccactttgcatctctcgctctcggatgccggcggcgacagcgcgatcatcgagtatatcgatggcaagcaggtcattcatcacaaccgcgactatcaggtgatgaccaattcccccacctttgaaaagcagctagccctgaatgaatactggaaagacattggcggcaccgtcatgctgcccggcacaaatcgcgcgtcggatcgttttgcgcgcgccgccttctatgtgaatgcaatcccgaagagcgaggatccggtcgaggccatcgccagcgccttcagcgtaatccgtaatgtctccgttccgttcggcatctcgacgcctgaccagcctaatatatcctcgacgcgctggcggacagtcgccgatcagaagcgcaagctctacttttttgaatcagtgctcacgccaaacatcttctgggtcgatctgacgaaactgaacttctccgaagaaaccggtaaggtgatgaaactcgacctcggtcctaaccagacgcacatttacgctggtgtggccaacggtcaattcaaggaaaccgaacctttcaagttcctggggctc
>JOWJ01000007 location=complement(219640..220629),organism=Listeria monocytogenes,definition=hypothetical protein
atgtgcacaagcttcgtattagaaacgttagatggaaaacatttattatcaagaacgatggattttgcttttattttggaggcgaacccaacaattagcccaagaaattatggatggaaatcttctacagacggtgccaattatattaatagatatgcatttgttggagcgggaagagagttagataaatacattttcgcagacggattgaatgaagaaggattaagttgtgcatctctatatcttccaggagaagcagtttatgcgccagcaccagtggaaggaaaaatcaatttagctccacaagaatttttgctttggctgttaggaacttgcgcaacgattaaagatgtggaagcaaagttatcggttataaacttggtggatcaaccagtaccgttacttggaatcacaacaccattacactggattttcacagacaagagtgggcgttgtgtagtgattgaaccaacagaaacatcgcttcgtataaaagaaaaccctgtaggagttatgacaaatacgccacgcatcgaatggcatatcgagaatttacgcaactacacaggtttacaagcaacacaattagcgccggtgaagttcggagagtatatggctaaaccattttcgcaaggtacaggaacaagcaaattaccaggtggttatactccgccagaacgttttgtccgtgcggcatacttgaaagaaaatattataaaagcgaaaaacgaagaagaagctatcacaaatgtgtggtatgtcttgaacagtgtccgcattccgaatggagcggtaattaaagatagtggtgaccctgatttcacacaatatgtggcatctatgtgttcggaaagcaaaacgtactatttcacctcatacgaaaacaaccaaatcaatagtgttactttgtcgaaggaagttatagaaaatatgaaagaacctactacctatcaagtggataaagtgcaaaatgtgaataaattagtc
>CP016766 location=complement(162253..163227),organism=Lactobacillus agilis,definition=choloylglycine hydrolase
atgtgcaccagcattttcgtaagcgctaccgacaaaagttatctattaggccgaaccatggactggtacgacctttatgttagtcccatctttgtgccccgcaactatcagtggcagtctatttataaccaccacccttaccaaaacaagtacgccgtggtaggaactggtttccaggaccaaaacctaatcgacttaagtgatggcatcaatgagtggggcctaagcgttcaaaaactaaccttcgctaacggcaccagcctaaccactgaaaaaaacgatgctaacatccagttggccgcctttgaatttgtcctttatacccttggtaactttaaatcaattaccgacctagaaaaacaactaccaacgattcaactcatggcccttaaaagccaattaaaacacggcggtgatgaactccactttgctgtcagcgacgccagcggacgtagcattgtaattgaaccttcacactctcctttaaaggtaattgaaaatcctttggggatcgtaactaatatgcctagttttgaaaagcaactagctaagatggacagctaccttgacttcacgcctgaatttttagctggaaacagtcccttaggtgcctttcacgttacgactggtaaacaagccggtaaaaagcaacctagtggtggttatactcccagccagcgctttgtcaaggcggcttggctcaaggaaatggttgacgttccagcaaatgggctagaggcagcggacctcgcctttaaactactagacgctgtttccgtgcctaaaagtaaggcccaccgtcctacttatacggtttatcaaactgttacttctgctcaaagtttaagctactactttaagccagttggtcaagcacaaatttttggggtgagtttaaagtcaaacttactcagccgcccaacagtcaaggtttttcagctcccatctacttggcaagccactatgcttttt
>CP001078 location=2549300..2550292,organism=Clostridium botulinum E3 str. Alaska E43,definition=penicillin acylase
atgtgtacagcaataacattacaatcagaacaattagaaaattttttcggtagaactatggatttttcttatggtattgatccagaactttttattatacctaagaattatgagtggacaaatttccttagcaataaaactatctctaataaatatagttttatgggaattgggcaaaaaaaagatggtatgctagccttttttgatggtgtaaatgaaaaaggatttgctgctgcaaccttatattttgctggatatgcaaaatatgatgatgaagaaaactcaatggaaaaagaatcaatttcatctttagattttcttcattatattttaggaaagtgtgaatcagtaaaagatcttaaagacattttactaaatataagtattaaaggacttcctgatccagtaactcaaactgttgcacctttacattggatagctacagataaaagtggagaatgtgttgttattgaacaaacagaggatggcttaaatatatttaaaaatgaaattggagttatggctaatagccctaattttaaatggcatatgactaatttaacaaattatattaatgtatctcaaactcaaattgataataccaaatggggaaatgttcagttaaaaccttttggtcaagcaagtggaacaatgcaattacctggaggatatacttcaccagaacgctttgtaaaaacagcatatcaaaaaacacatattaaaatgcctaaaaatagtttagaggcaataaatgcatgttttcacattatggaaagtgttacaatacctaaaggaatcgtagtcacaaatagaaatacggacgattatacaaaatatacagcttttgtaaacacaaatacttgtgaatatttcttcaagacttatgacaacactcaaattataaaagcaagtctttttaataattataaagatagtaaagaaccaatttcgctaggaaaattagaacgtaaagttaaatttgaagaaata
>FMGO01000001 location=complement(151555..152550),organism=uncultured Flavonifractor sp.,definition=Penicillin V acylase and related amidases
atgtgtactgcaatcaatttcttaaatcagcagcatgaaaatgtgtttggccggacaatggatttccactacattctggacccgcgccttgcggtctttcccgccggctccacctgggaaaacacgctgggcaggcagctcactgaccggtacgcggtcgcggggatcagccgccacttcaaaaatctctatgtcctgtttgatggcgtcaatgaaaaggggcttgcgggcggcgcgctgtactttaagggatatgccgacttcccgccgttctcccaacagagcggcaaggcgcaggtcccagccctggactttttgcactatgtcctcggcctctgcgcctctctggacgacctccgggagcttctggccgacatcaccctggtggggcttcaggacaaactgaccgggaccgtcgcgccgctgcactggatcttcaccgacctgtccggcaaaagcctcgtggtggagcagatcaaacaggggctgaacgcctatgaaaacccggtgggcgttctgaccaacagcccggatttcccctggcagatgacgaatttacgcagctacattggagccgcgccggagcagacggagcaggcggattggggtggtttccggatggagccttttgggcaggccgccggaacgagcgtcctgcccgggggctacacaccacccgcccgtttcgtcaggaccgcgttccagaagctccatatggtgcagccggagaccatgcaggaagccgttattgcaggctttcacatcctggagggcgtcaccctgcccaacggcgtggtaaagacggccaacgggacctttgactacacccagtacacttccatgatcgaccttccgaacaaggtctactatttcaagacctatgaaaatccccaaatcatccgggtggacctgaagccggtctgggcgtccggggaacagacggtgcgggatctgggcagcatccatgtgccgatccgctacggaacgatggag
>CP043546 location=complement(3693639..3694625),organism=Bacillus velezensis,definition=choloylglycine hydrolase family protein
atgtgtacaagtcttacattgaaaacgacagacggtaatcacctattggcgcgaacgatggattttgcatttcagctcgggacggacgtcgtgctttaccctcgtcagtacagctggaaaagcgaagctgacggcaggatgcataggacgaaatacgcatttatcggcatggggagaaatctcggcaatgttctgtttgccgacggcgtaaatgaaaaagggctgtcgtgtgcgacgctgtattttccgggctttgcgggatacgagaaagcggaacgggagggcacctgtcacatcgctcctcatgagtttgtcacctgggccttatcaaactgtgaatctcttgaagacataaaggaaaagctctcaatgctgacgattgtagagaagaagttaatgttattggatacggtgctgcctcttcattggattttatcagaccgcacgggcggctgcattgtcatcgagccgacaccggagggaatgaaagtatatgacaacaaacccggagtgatgaccaacagtccggaatttccttggcatgtgaccaatctgcgccattatatcggaatcaggccgcagcagtcagaaagcaaaacattgggcggaatgacattaaccgctttcggccaaggatctggaacgatcgggcttcccggtgattacacgccgccatcccgattcatcagagccgcttatctgaaagagcatttagagcctgccgctcatgaaacggatggcgttacggccgcttttcacgtgctgtccaatgtgaatattccaaaaggcgcggtgatcacagaggagaatgaaattgattatacgcagtatacgtcggtcatgtgctgtgacaccgggaactactactttcatctgtacgacaaccggcagattcacaaagtaagtttattccatgaagatcttgaccgtccggagccgaaagtatttgcggccgcggcggagcagaatatacaggagctgaat
>AWFP01000006 location=complement(54377..55375),organism=Bifidobacterium animalis subsp. lactis ATCC 27673,definition=choloylglycine hydrolase
ttgggcatgacgcccatacggatttcaccgccgggcatatcggaaggaactgcaatgtgcacagccgttcgttttgacgatggacagaacaatatgtacttcggccgcaatctcgattggagcgaggattacggggagaaaatcgtattcgccccgcatgattaccattacgcgccggcattcaatgccgaagacaagaaccacccggtgatcggcatcggcatcatcgtggaagatacgccgctgtatttcgactgcatgaacgatgccggcctcgccgtggcgggtctcaacttcgccaagtactgcaagtacgccaccgaggcggtcaacttcaccacgaacgtggccgcatacgagttccccctgtgggtcacccgcaacttcaccagtgtggacgatgtgcaggaggctctgaagaacgtgacgatcgtcggcaagcccatcaatgacaggttcccggtggccacactgcattggatcatcgccgacaacacccgcagcatcgtcgtcgaatgcaccgaggacggcatgcacgtctacgatgacgatgtcgatgtgctcaccaatcagccaccgttcccacagcagatcgagcatctcgacaattatgcctacgtttccccgcgtaccggcaagtcggtgaaatggggaagctcggaacttgagaccaatcaggattccaacagttcgcaggggcttccgggtggctatggttccatggcgcgcttcgtgcgcgcggcatacaacaatacgcattatccgacgcagagcggcgagaatgccaacgtgaaccgcctattcaagacgttgtcgaccgccgcagtgatcgaggggactgcaatctcggcgaacggcgaattcgagaaaacgctgttttctgactgctattcaacggccacgcaaaccgtgtatttgaagaagtacgacgatatggccgtgcattcctatgccgtcaaggatttcgacgcctcctcgaaccagttgcagagcaag
>JQCN01000070 location=91817..92803,organism=Lactobacillus pobuzihii,definition=penicillin V acylase related amidase
atgtgtactagtatcttgcaagttgccaaaaatgggacgcacatgttttcacggacgatggactggcatgagctagaatcaggcccagtgttttcgccacgtgattatgaatggatcgcggattttgaccagcggactgagcaaaataagtacgctattattggcgtgggaagaaagaaagaaagtgcgatcgatatgagcgatggcgtgaatgaatggggtttaagcgttcaaaaattgacctttagaaatggaactaacttgtatgatgaaccacaagctgataaagaacaactagctccatatgaggtaccattttatatgatgggcaattacaagtcagtggcagatattatcgagcatctggatgagatccgtttaatgagcggtaaaaactctgccatcccttatggctatccggaattacattatgctgccacagatccgacggggcgcatcgtgatcattgaaccgactgttcagccgatgaatgtcattgaaaacccgattggcgtcgtgaccaatgcctttaattttgcacatcaagttgaacaattagaagattatatgaatctcaaaccagacttgcaaaaagaaggtaagacctctgtagtgcagccccatattagtacaggaagttttgctggtaaaaaggtcccttcttcggcctatacgccgactggacgttttattcgggcagcttattataaagaaaaaaccgaccagccgaccaatgaaaaagaagcactgatcagtagctggcatttgttgaacagtgtgactgttcctaagttgaataactatcaacatacccattccgtttaccgttcagcgacttgtttggaatcgcgcagttactattttgaaccatataatcgtttgggaatcactaagtatcagttaactgatgagatgttgaattggaaacacccgcatttttacaatattgatgatcatttgaggctgacagaagcaatgggagaa
>LKLK01000020 location=218798..219769,organism=Lactococcus lactis subsp. lactis,definition=Choloylglycine hydrolase
atgtgtaccagttttcaactaaagtcaagtgacggtggattggtttttgctagaacaatggattggcatacttttaatgccgctgcccttgttctaccaagaaattatgaatggacaagcgtctataacaatcaaaaaatgattaatccatatgccatccttggcgtcggaaatagcgaaatgagattacatgctgatatttcagatggtgtaaatgaatatggcttggcggcacaaaaacttactttttcaaatcagtcagattacgctaaagaagcagagaagggaaaagttcaacttgctgcttttgaatttttgctttggttgctggggaattgccgttcaattgaggaagttcgtcagaatattgataatgtacagttgatgactgatgaaaatgcaatctacaaatttggacgtaatgatttacatttttctgcgacagatccaagcggccaaatgattaatattgaaccgcatggtggacgattggtcatttcagataatccaattggtgtggttacaaatgctcctaaatttgagaatgaagtcgagaaattaaggacttatatggatatcaatttactgacagaaagtgaaaatacttctgtcagtaaaaatgaggatagtaattcatcattagaaaatctgtcagtaaaaaatgataatcctaaccaaatttcgacaggaagtttcaatgggaaaccagtttttcctggaggattcacgccaacagctcgatttattcgagcagctatttacaaagaaagagcggtgtatcctaaagatgaacagcaaaatattgttgaggcatggcatattttaaatggtgttacagttccaaagtctgaaggccgctcagggacttatactgtttatcgtagtgctgtggaagtgaatagtcgcagactttacttacaaatgtatgatgatttaagtatacaagtctatcgtttcccatataaatta
>CP019190 location=complement(66579..67670),organism=Salmonella enterica subsp. enterica serovar Poona str. ATCC BAA-1673,definition=hydrolase
attatggctataaataagttattgttttgtatgttgcccgtttttctttccctgtctgtcgcgagcgaagcctgtacgactttagcaattactgataagcaaggagatatatttcacggtcgtactctggaatatatgcaggatttaccatcctggttaacttattacccagcaggaacctctttccgggaaaaagctcccagaggtaatgaagggatgagttatgtttccagataccctgtccttgcaatcacatctactataactgacggcgacagtcgggatgtactggaaggtataaatagtgaggggttatcttttagtgaaaatatgattctcaatgcagatctcagtactgtttctccttcagattataaaaaagcaattccggttacatctttaggtcagtgggcacttgctcgttttgcatctgttgacgaagtaaaagaggctataaaagagggaactttctggtctcctgaactaaagcgttttgggaatttaaaatcaccattccattatgcattttatgataagaaaggcggtagtattgtagttgaggtggtatcaggaaagcttcacgtatatgataatccaacccgggtgatgactaatggtccagagtttccctggcatctgacgaatctcaataattatacccatttaactaatatagatcgttcatctggcgaacttggtaatattaaagttactcaacctgatagtggcattgctatttcctcattaccatcatctgacacttctgtggatcgttttgttcgtggtgtatattatacaagctatgctaatcaggcctcttcagatcatgaggcgatcaacacgttggctcatatcatgagccgttttgatcgccctaagaatattacgactgataatcttggaagtgaggaggaaggcaattcggtaggaaaacctgtgtctgaatatactgtctggacaactttatcagatctaagtcatggtgtcatgtttgttcgtggttacaatgatataaattaccagaagtattcgattgcacagtttaaaaacgaagtaaaaccagtgtttcagaaaattaatattaagagt
>CP016767 location=2740467..2741453,organism=Bacillus subtilis,definition=hypothetical protein
atgtgcacaagtcttacattggaaactgctgaccggaatcatttattagcgaggacaatggatttcgcatttcagctggggacggaggtcattctctatccgcgccgttacagctggaagagtgaagctgacggaaaggtgcaacaaacacagtacgcgtttatcggtatggggagaaaacttggaaatatattatttgccgacggtgttaatgaaagcggtttatcttgtgcgacgctttattttatgggatatgcggagtacgaaaaaacgatacggggagacggcgttcatattgccccgcatgagtttgtcacatgggcgctgtcagcctgcaagtctttggaagacgtaaaagaaaagatccactctttaacgattgtggagaagaaattagatctactggatacagttttaccgctgcactggatattgtcagaccggacgggacgcagcctgacgatagaaccgagagcagacggcatcaaaatctatgacaatcaaccaggtgtcatgacgaacagccccgactttttatggcatgtgagcaatcttcgccaatatataggaataaggccgaaacaattcgagagcaaggagatgggcggattaacgctgtccgcttttggccaaggctcgggtactgtgggcctgccgggagattatacaccgccttcacggtttgtcagagctgtttttctgaaagaacatctagagatggcggcagatgaaacgaaaggagtatcagcagcttttcagcttttggcaaacatggcgataccaaagggtgctgtaataacggaagaagacgaaattgattatacgcaatatacttctgtgatgtgcagcgacacgggaaactactactttcaccactacgacaatcggcaaatccaaaaagtaagtttatttcatgaagaccttgaccgtttggagcctaaagtgttttccgctaaatcagaagaaaatattttagagcttaat
>LKLK01000021 location=complement(304102..305103),organism=Lactococcus lactis subsp. lactis,definition=Choloylglycine hydrolase
atgattggatgtagtagttttacactagagagtcaagataataaacattttctttctcgtacaatggattttcaaatagaaatggcggaacaaattctttttattccaagaaacaaggagataggaattgcccactctaatgaagagacaattgaaacatcctatgcttgtttagggatgggtgcgatggaagagggtcatccagtactctttgatggaatcaatgaaaaagggttaatgggtgcgactttatatttcccaggctatgctgactatagtgagaatatcaaaaaaaatcaaaagggaatttcacctgatatggttattccaacggtcctcactcaagctagtaatttagaagaaatcagtgatttatttgataagaaatttgttattattaatgatactaatccaaccttaggccttacgcctcctttacattttattttttctgattctagtggtcaaagtttgattattgaaccaaggcaaggtggactttcaattataaaagattcaattggagtgatgacaaatagtccagattaccaatggcacgaaactaatttaagaaattatctttcttttacacctaatcaaaaagaaagtatcgaactattaggaaagacattaaaaccatttagtcaaggttcaggtacttttggatttccaggagattttacgcctccttcaagatttgttagaacggcttatttaaaaaactacgctgagaaaccaagtaatgaattagccgctattacgctttgtcaccatatattagaatctgtaagtattccaaaaggaattgttataactgagcatggagcaagtgatttcacttgttattcggcatatatgtgctcagaaactctaagttattatttttcaacttatggtaatcaaagaatcaggaaaataagtttgtcagaatccttgaaaaatgagaaggaatttaaaaactttcctattgtcaatgaggaagatattttagagttaaat
>LCTP01000004 location=complement(62655..63638),organism=Oenococcus oeni,definition=penicillin acylase
atgtgtacttcgatatttcgaatcgcatatgaccacagtcaccttctttctcggacaatggattggcacggtttatatgcctttccgctttttgttccgcgtgggtataagtggagttcagtttatgatgggaaagaatacatcaataaatatgctgctattggatcaggccatgaccgaaaaatgcacgccgatttatcggatggcgtgaatgaatttggtttatccgtacaaaaattgacttttgccaatgccagtcggcaatatgccaaaacgagaaatgaaaagaaaattcagttggctccttttgaatttgccttttgggcaatgacaaattttcgttcggtccaggaattgatcgagtccttgccgtcaatcgaggttataaatgacaacgaagcgctgaacaaatatggcgacgccgatctgcattatgctgccgctgatcctagtggacgttttgttattatcgaacctttgtcgatgccgatgcgggtcattgaaaatcctttgggcgtcgtaacgaatgctcctaattttaaacgcgaagtcaataaactgaatgactatatgcctttgcttcccgaatacttgaatggacaactgtcctacaattcccagcatgttgcttcaaaagatttttccggtaaaaaacagttgccgggcggttatactcccagcgctagatttattcgcgcagcttatttaaaagaaagaagtgattcggcagccgatcaggaagaacagctcgttaatgcccgcaatattttaaattccgttacagttccgaagatgtcgtcccgttcagacacttatacggtttatcgttcggcggttgctttggaaacaaggactttatactacgaaaactattccgcaaccggattgtttaaattggtgcttaatgatagtctgttagaacaaagcaaagagatttttttcaaagaagatacaagcaattttcaaactatttctttaaat
>FMHH01000003 location=complement(184637..185635),organism=uncultured Eubacterium sp.,definition=Penicillin V acylase and related amidases
atgtgcaccgcaatgagcatgcagtcacttcacggagatacttattttggtcggacgatggatttttcttatccgcttgatcccgaactgttcgtcatcccaaaggactttgaatggaacaatctattggaaacgcataggattcgcacccaatacagtttcatggggattgggcaggatatttccccaatcatctttgccgacggcgtcaacgagatgggattcgctgctgctgccctctatttccccggttacgcccattacgacgatatcgatgcgatagatccgtcgaaggttacgatgaccgctttagaactagtcaattttttattaagcgaatgtgcctctgtggaagatgcgcaagccatgctgtctactattcaaattgtcggtgtcaaggacgcggtcaccaattctatcgcaccccttcattggattatagccgatcacagcggaaaatgcatggttgtagaaaagacggcagacgggctgcatctgctggataatcccatcggcgtcctggccaacagtcccgacttcagatggcagatgacgaacctgcgcaactacttggggaccgccgtcacgcagcagcaagaagcagaatggaattcagtaaagctgactccttttgggcagggcgctggcatgacaggactgcctggagattttgcccctcccgccagatttgtgagaacagcttttctaaaaagtcatacgccccttccgacaaatcaagaagaggcgattgttacttgttttcatattatggagaatgtcagcattccaaaaggcactgtaatcaccagtcgtgatgctgccgattacacacagtacactgctttcattgatctttcgtcaaaagaatattttttcaaaacttatcataacagtcaaatcgtatcggcgaaattaccagagaagatggaatccaaatcggaaattctcaccttcggcaaattggtcaggccgatctcctttgataattggaacagc
>CP042408 location=641067..642038,organism=Lactococcus lactis,definition=linear amide C-N hydrolase
atgtgtaccagttttcaactaaagtcaagtgatggtggattagtctttgctagaacaatggattggcatacttttaatgctgctgcccttgttctaccaagaaattatgaatggacaagcgtttataacaatcaaaaaatgattaatccatatgctatccttggcgtcggaaatagcgaaatgagattacatgctgatatttcagatggtgtaaatgaatatggcttggcggcgcaaaaattaactttttcaaatcagtcagactacgctaaagaagccgagaagggaaaagttcaacttgcggcttttgagtttttgctttggttgttggggaattgccgttcaattgaagaagttcgtcagaatattgataatgtacagttgatgactgatgaaaatgcaatctataaatttgggcgtaatgatttacatttttctgcgacagatccaagcggccaaatgattaatattgaaccgcatggtggacgattggtcatttcagataatccaattggtgtggttacaaatgctcctaaatttgagaaagaagttgagaaattaaggacttatatggatatcaatttactgacagaaagtgaaaatacttctgtcagtaaaaatgaggacaatcattcatcatcagaaaatctgtcagtaaaaaatgataatcctaaccaaatttcgacaggaagtttcaatgggaaaccagtttttcctggaggatttacaccaacagctcgatttattcgagcagctatttacaaagaaagagcggtctaccctaaagatgaacagcaaaatattgttgaggcatggcatattttaaatggtgtcacagttccaaagtctgaaggccgctcagggacttacactgtttatcgcagtgctgtggaagtgaacagtcgcagactttacttacaaacgtatgatgatttaagtatacaagtctatcgtttcccagatgaatta
>FP929061 location=1534957..1535928,organism=Anaerostipes hadrus,definition=Penicillin V acylase and related amidases
atgtgtacagctgcaacttacaagacaaaagatttttattttggaagaactttagattatgaattctcttatggagatgaggttgtgatcactccaagaaattatccatttcattttagacatatcgatgccatagaaagtcattatgctatgatcggaatggctcatgtagtcgacaatgaccctttgtattatgatgcattcaatgaatgtggactggcaatggctggacttaattttgttggaaatgcagcatattatgatatagaagaagggaaagacaatatcgcacagtttgaatttatcccttggattcttggaacttgtgcaaatcttgaggaagcgaagacagcattgattcatatgaatcttaccaataccccttacagtgaacaatttccattagcgcagcttcactggatcattgcagatcaatctggtgcgatcacagtcgaagcaatggaagatgggatgcatatctatgaaaataacgttggggtattaacaaataatcctccatttaacattcagatgttcttattaaatcaatatatgaatctttctccaaaacaaccagaaaatctatttgcaaaagatatcgatttagatcaatacagtcgtggaatgggtgcgattggtcttcctggagatctttcttcttcctcacgttttgctaaagtagcatttaccaaattgcattctgtctctggagattctgaaaatgaaagtgtcaatcagtttttccatattcttggatctgtcgatcagcaaagaggatgctgcgatgtcaatggaaaatatgagattaccttatatacttcttgttgtaatacgcaaaaaggaatctactattatacaacctatgataatcaccagatcagtgctgttgatatgacaaaagaagatttaaacacaaaaaatctgatttgctatgaagtgatcactggggaacacattcaaatgcaaaat
>FP929062 location=complement(895950..896924),organism=butyrate-producing bacterium SS3/4,definition=Penicillin V acylase and related amidases
atgtgtacagcagcaacttacaagacaaagggcttttattttggaagaaccttggattacgaattttcctacggagaggagatcacgatcactccccgcaattacccgatcccgttccgccatatgggtacgcttgcatcccactatgccatcatcggcatggcgcacgttgcagacaattatcctctgtactatgatgccatgaacgaaaagggactcggcatggcaggacttaactttgtcggaaacgccgcctatgcagagcaggtggacggaacgcagaatgttgcccagtttgaatttatcccatggattttaagccggtgtgcaaccattccagaggtccgcgaagcactttcccgcatgaatcttgtcggaacaccttttagtccccagatgcctgccgcaagtctccactggatcattgcggataaaaacgaggcgatcgttgtggaatccatggccgacggactccatgtccatgatgatcctgccggtgttctcacaaacaatccgccttttgatctgcagatgttccatttaaataactatctcggactttccccgcgccagccggaaaatcatttttctccggagcttccgcttgccacctacagccgcggcatgggcgctctcggtcttccgggggatctctcttcccagtcccgctttgcccgcgtggcattcacccgcgcaaactcgatctccggtgacagcgaagaagaaagcgtcagccagttcttccatatcttaggctctgtggaccagcagcgcggctgctgtgaggttgcagaaggaaaatatgagatcacgatctacacctcctgctgcagtgccgagactggaacctactactatacgacctacgaaaaccaccaggtcaccgcggtggatatgaaaaaagaagcgcttgattccgatgccctgatccgctacccgatgatcttaaaaggtgagatccggagacagaat
>CP027398 location=1219605..1220684,organism=Providencia stuartii,definition=linear amide C-N hydrolase
atgtcgtttgttaagaaaagcatggttgcactactcaccgcggccgcagtttatgttccctcagttgtcactcaagcatgtacgcgcgtcgtgtatttaggtgaagatcagcaaaccatgaccgcgaggacgatggactggaaatatgatattgggactaatttatggatatttccgcgaggaatgaagagagagggtatcgctgggcctaactccctaaaatggacgtcaaaatacggtagtgtgattgcatcaggctatgatatttcaacgaccgatggggtgaatgaaaaaggtttagtggctaatttattatggcttgcagaatcacaatacccgccagcgaatgataagcagccagcgctctctatctcattatgggctcaatatatgcttgataactttgcgacggtggctgaagcagtagaagcattagagaaaacaccgttattggttatgaccgataacgtacccgggcaagaccgtttagccactttgcatttatcattgtcagatgcgagtggtgatagtgcgattgttgaatacattaatggtaagcaagttattcaccacagtcgccaatatcaagtcatgacaaattcacctatttatgaaaagcaattagctatgcaagaatattggcaaggaataggtggtacggttatgttgccgggcacaaaccgctcagcggatcggtttgcacgtgcacaattttatattaatgctatcccacaacagacaacaccaaataaagctgttgccagtgtgttcggcgttattcgtaatgtgtctgttccttatggattaaccacagaaaactcacctgaaatttcctcgactcgctggcggactctagttgatcataaacgtcaactctatttcttcgaatccgctctaaccccaaatatcttttggactaaccttaagaagattgatttctctgctgaaacgggcaaggtgaaaaaactgaccctcggtgctgagcagagtcatattttttctggcgatgcgaccaatgagtatgtagagagtgagccttttgagtttttaggtttatcagcaaaacaactgggttat
>CP027397 location=1421424..1422497,organism=Yersinia intermedia,definition=linear amide C-N hydrolase
atgaataaaaaccggatatctaaaattctgttgggggttatggcctttattggcactattacactgattcctgcggcacaagcctgtaccagagcagtgtatttggggccggacgatttagtgatcaccggtaggtcgatggattggaaagaggatcttcattccgatctgtgggtcttcccgcgaggaatggcgcgcacaggaaatgcagggcctaactcggtggcctggacgtcaaaatatggtagcgtgatcactgcagcctacaacattgccaccactgacgggatgaatgaaaagggcttggtggttaatatgttgtggttggctgaatcccaatacccagagccaacacccgctaaacccaatatttcgctggcagcatgggggcaatatgttcttgataattttgctaacgtcgatgaagccgttaatgcctttaaaaaagagcctattactgtattaaccagtaaagtccccggtcaagaaaggcttggcactattcacctcacgctgtccgatgccagtggtgatagtgctatatttgaatatattgatggaaaactcattattcaccatagccgggagtatcaggttgtcacgaattcaccaacctatgataagcaactggccatcaactcctattggcaaaaaattggtggtactaacatgctaccgggtaccaatagctccagtgatcgttttgttcgtgcacagttttatattaatgcgatccctaaatatactgataagcaactggctaccgcgagtgtactgagtgttattcgctcggtgtccgttccttatggtatcagcacccccgatgaacccaatatttcatctactcgctggagaacactctcagatcagaaaaacaagatctactattttgaatccactttaatgccaaatacgttttgggttgattttaataagattgacttttcaaaatctgatggagttaaaaagctgaagctaaataccccacaagcggctcagtatactggcgatgtttcagcacatttccaaccagaaaaaccgtttgtatttgagcctgttataccttcagca
>CP031123 location=complement(2490693..2491772),organism=Providencia sp. WCHPHu000369,definition=linear amide C-N hydrolase
atgcaatttattaagaaaagtatcgtagcacttgccgcaactgcagcgatatcaatgccgattacagttagccaagcttgtacccgagttgtttatttaggtgaaaatgaacaaataatgaccggaagaacaatggattggaaatatgatattggtaccaatctatggatctttcctcgaggcatggagcgtgacggtattgcagggcctaactctttaaaatggaaatcaaaatacggtagtgtgatagcctcgggttatgacatttcaacgactgatggagtgaacgaggaaggccttgttgctaatttactctggcttgcggaatcaaaataccctcaactcgataacaagcaacctgcattgtcgatatctttatgggcgcaatatgttctagataattatgcgacagtagaagaagcggtagctgacctagaaaaaaatccacttgtcgtcgcaacggataatgttccaggacaagatagactagcaacgttgcatttatcattatcagatgcgagtggcgatagcgcaattattgaatatattgatggtaaacaggtcattcatcatagccgcaaatatcaagtgatgactaactcaccggcttatgaaaagcaattagcaatgcaggaatattggcaaggtattggtggcactgtcatgttaccggggactaaccgttccgctgatagatttgctcgtgctcagttttatattaatgcaatccctcaaaaaacaacacctaataaagcggtagctagcgttttcagtgtggtacgtaatgtatccgttccttacggattgacgtccgaaagttcgcctgaaatttcatctacacgttggcgaacattagttgaccataaacgccagctctacttttttgaatcggcattaacgccaaatattttttggactgatttagcaaaaattgacttttcggctgaaacgggaaaagtgaagaaattggaccttggtgaagagcagagccatatctattcaggggatgcgaccaacagttatgtcgtttcaaaaccttttgaattcttaggattaagcgcggaacaattaagatat
>JGZV01000003 location=95142..96092,organism=Bifidobacterium thermophilum,definition=choloylglycine hydrolase
atgtgcactggagttcgttttgcagatgaagacggcaacatgtatttcggccgcaatcttgattggtcgttctcgtatggagagaagatcgtcgtgacaccgcgcgggtaccaggcgccggtcgcattcaacgcgacggtcgctaacccgaagccggtcatgggcgtcggcatcatcgtcgaaggcatgccgatgtatttcgactgcgccaatgatgaaggcttggccgttgccggcctgaacttccccggatatgcccagtatgcggacgctccggtggacggtacggtcaacgtcgccgcctacgagctgccgttctggattgcccgcagcttctctacagtcgaccaagttgaggaagccctgaagaacgtgaccgtcgtggccaagcaggtcaacgaacagtacccggtctccctgctgcactggatcgtcggcgacggcaagcgcagcatcgtgatcgaagccatggccgatggcatccacattcaccacgacggcgttgacgtgctcgccaaccagccgaccttcgactggcacaccgagaacctgcgcaactacctgagcatggatccgcgcgtccccgagccggtcaagtggggcacccaggagctcagcgcgtggggttccggctccggcatgcgcggcattccgggtgattacagctctccgtcgcgtttcgtgcgcgccgcctacacgaacgcgcactatccggcgcagaagaccgaggagtcgaacgtctcccgcctgttccacacgctggattccgcggcgatggtggacggctgcgcgctcatgagcaacggccagtacgagaagacgatctatacgagcggcttctccgccaagaccaacacctactacaagaacacgtacgaggatccggccatcaagagctaccgcatggccgacttcgaccttgagggtgcgcagctgcagactgctgag
>CP017070 location=complement(2730636..2731622),organism=Bacillus gibsonii,definition=hypothetical protein
atgtgcacaagtcttacattggaaactgctgaccggaatcatttattagcgagaacaatggattttgcatttcagctggggacggaggtcattctctatccgcgccgttacagctggaagagtgaagctgacggaaaggcccatcagacacagtacgcgtttatcggtatggggagaaaacttggaaatatattatttgccgacggtgttaatgaaagcggtttatcttgtgcggcgctttattttccgggctatgcggagtacgaaaaaacgatacgggaagataccgttcacattgtcccgcatgagtttgtgacatgggtgctgtcagtctgtcagtctttggaagacgtaaaagaaaagattcgatctttaacgattgtagagaaaaaattagatctattggatacagttttaccgcttcactggatattgtcagaccggacgggccgaagcctgacgatagaaccaagagcagacggcctcaaagtctatgataatcaacctggtgtcatgacgaacagccccgactttatatggcatgtaaccaatctgcagcaatatacaggaatcagaccgaagcaattagagagcaaagagatgggcggattagccctttctgcttttggccaaggcttaggaactgttggtctgccgggggattacacaccgccttcccggtttgtcagagctgtttatttgaaagaacatctagagccggcggccgatgaaacgaaaggtgtaacagccgcttttcaaattttggcaaatatgacgataccaaagggcgcagtgataacggaagaagacgaaattcattatacgcaatatacttccgtgatgtgcaacgaaactggaaactactatttccaccactatgacaatcggcaaatccaaaaagtgagtttatttcatgaagacctagaccgccttgagcctaaagagttttctgctaaagcagaagaaagtattctagaacttaat
>JGTH01000007 location=263489..264481,organism=Staphylococcus aureus DAR2002,definition=choloylglycine hydrolase
atgtgcacaggattcacaatacaaactttaaataatcaagtacttcttggacgcacgatggattatgattatccattagatggttcgccagcagtgacgcctagaaattatcgttggacatctcgcactggcacgacaggccaaacgcaatatggctttattggtacaggaacagatatggaaggttttatttatggtgatggtgttaatgaacatggcgttgctatttcgacacaatatttccgaggttatagttcatatggctcaacacacaaagcggacgcgatgaatattacgcaaaatgaaattgtgacatggattttgggatatacaacaagcattgaagatatgaaacaacaagcatcccaaatacatgttgtagcggtatatttaaatgacatcggtgaagttccgacattgcattatcatgtttccgatgcaactggacattcagtcgaagtttcatttaaagagggggaagtggttataaaagataaccctattggtgtcttaacaaatcatccagacttagattggcattatagtaatttaagacaatatatcaatatttctccttatccagcaacagcaaagttattggaaggtgtaacgattgaacctttaggcaatgaagcaggtacatttggattgccaggtggatttacttcaactgagcgctttgtgagaatggcatttatgaaagcaaacattgctcaaaacaatgataaagaaatggatttaatgaatgcattttatttattagatgcggtaaatataccgattggaattgtacgtccgcatgatgctgacaatcactatacgatgtatcagaccgtaataaatttaactacaagaacgttatatattaagtattatggcagcaatgaaatagtagcattaaagctcacagatgatttaattaatagaaaagatatgacgatttttaagcctgagaagcatatcactattagaaagttgaatgacaatcaa
>CSGZ01000002 location=440087..441079,organism=Staphylococcus aureus,definition=choloylglycine hydrolase
atgtgcacaggattcacaatacaaactttaaataatcaagtacttcttggacgcacgatggattatgattatccattagatggttcgccagcagtgacgcctagaaattatcgttggaaatctcgcactggcacgacaggccaaacgcaatatggctttattggcacaggaacagatatggaaggttttatttatggtgatggtgttaatgaacatggcgttgccatttcaacacaatatttccgaggttatagttcatatggatcaacacacaaagcggacgcgatgaatattacgcaaaatgaaattgtgacatggattttgggatatacaacaagcattgaagatatgaaacaacaagcatcccaaatacatgttgtagctgtatatttaaatgacatcggtgaagttccgccattgcattatcatgtttccgatgcaactggacatacagtcgaagtttcatttaaagagggtgaagtggttataaaagataatcctattggtgtcttaacaaatcatccagacttaaattggcattatagtaatttaagacaatatatcaatatttctccttatccagcaacagcaaatttattggaaggtgtaacgattgaacctttaggcaatgaagcaggtacatttggattgccaggtggatttacttcaactgagcgctttgtgagaatggcatttatgaaagcaaacattgctcaaaacaatgataaagaaatggatttaatgaatgcattttatttattagatgcggtaaatataccgattggaattgtacgtccgcatgatgctgacaatcactatacgatgtatcagaccgtaataaatttaactacaagaacgttatatattaagtattatggcagcaatgaattagtagcattaaagctcacagatgatttaattaatagaaaagatatgacaatttttaagcctgagaagcatatcactattagaaagttgaatgacaatcaa
>AJTI01000019 location=complement(14048..14998),organism=Bifidobacterium longum subsp. longum 35B,definition=putative choloylglycine hydrolase
gtgcactggtgtccgttctccgatgatgagggcaacacctatttcggccgtaatctcgactggagtttctcatatggggagaccatcctggtcactccgcgcggctaccactatgacacggtgttcggtgcgggcggcaaggcgaagccgaacgcggtgatcggcgtgggcgtggtcatggccgataggccgatgtatttcgactgcgccaatgaacatggtctggccatcgccggcttgaatttccccggctacgcctcgttcgtccacgaaccggtcgaaggcacggaaaacgtcgccacgttcgaatttccgctgtgggtggcgcgtaatttcgactccgtcgacgaggtcgaggaggcgctcaggaacgtgacgctcgtctcccagatcgtgccgggacagcaggagtctctgctgcactggttcatcggcgacggcaagcgcagcatcgtcgtcgagcagatggccgatggcatgcacgtgcatcatgatgacgtcgatgtgctgaccaatcagccgacgttcgacttccatatggaaaacctgcgcaactacatgtgcgtcagcaacgagatggccgaaccgacttcatggggcaaggcctccttgaccgcctggggtgcgggtgtgggcatgcatggcatcccgggcgacgtgagttccccgtcgcgcttcgttcgtgtggcctacaccaacgcgcattacccgcagcagaacgatgaagccgccaatgtgtcgcgcctgttccacaccctcggctccgtgcagatggtggacggcatggcgaagatgggcgacggccagttcgaacgcacgctgttcaccagcggatattcgtccaagaccaacacctattacatgaacacctatgatgaccccgccatccgttcctacgccatggccgattacgatatggattcctcggagctcatcagcgtcgcccga
>JNEZ01000050 location=73307..74299,organism=Listeriaceae bacterium FSL A5-0209,definition=hypothetical protein
atgtgcacaagctttgtattagaaacgttggatgggaaacatgtattatcgagaacgatggatttcgcttttatcttggaggcgaacccgacagttagcccgcggaattacgaatggaaatcttcgacggatggcgtgaattacacgaatgagtacgcgtttgttggcgctggaagagagttggataagtacattttcgcagacggattgaatgagaaaggcttgagttgtgcgtcgctgtaccttcctggcgaagcggtttatgcgccggaagctatcgatgggaaaattaatttagcgccacaggaattcttactttggatgttaggtacgtgtgcgacgattgaggatgtggaggcgaagctggcggacatcaacttggtggatcaaccggttgcgttactgggaatcacgacgccgctacactggattttcacggataaaagtgggcgctgcgccgtgattgagccaacggaaacgacactgcgcatcaaggaaaacccagtgggcgtcatgacgaacacgccgcgcttggaatggcacatcgagaatttgcgaaactacacaggattacaagcgcaacaattggcgccagtgaagttcggtgactatgtcgcgaaaccattttcacaaggaacggggacgagcaagttaccaggcggattcacgccaccggaacgttttgtccgcgcggcttatttgaaagaaaacgtagttccagcgaaaaacgaggaagaagcaatcaccaacgtgtggtacattttgaacagtgttcgcatcccaaatggcgcggtgattaaagataatggtgacccggatttcacgcaatatgtcgcatcgatgtgttcagaaagtaagacgtactactttacttcttatgaaaacaatcaaatcaacagtgttaccttgacggatgaacttttagaaaatacgaaagaaccgatcacctatgtggtggataccgtgcaaaaagtaaatcatttagctcaa
>LJWZ01000054 location=complement(23242..24219),organism=Lactobacillus fermentum,definition=choloylglycine hydrolase
atgtgcacgagcatcaacgtcattgcccaggacggctaccacgtcttggggcggacaatggactgggacgacctcttagtgtcgcccatcttcaccccccgtcactaccagtgggcctcggtctttgaccaccgggtccacgaaaatccctacgccatcatcggcggtggctcgatcaccgagcagcgaaccgacgtttccgacggggtcaacgagtttggcttgatggcccaaaagctgacctttaaaaacggcgcccgcctggttgacgagcgtcaccccgacaaggtccaactggccgcctttgagctaatcttttacttgctaggccactttaaatcggtggctgacgtcgcggcgcacctggatcaaatcgaactaatgagcgacgtcaacgccgacgtgccctttggctactccgagcaacactttgtcttgtccgaccccaccgggcgttgcgtggtcattgaacccagcgagcacccgctcaagctgatcgataacccgctcgggatcatgaccaacatgcccaagttcgaccaccagctggaacgcttgcaggactacctagacttcaccccggactttttaaacggcaccctggcgccgaacacctttcacgtcaccaccggtaagctctcgggcaagaagacgccacccggtgcctacacccccaaggggcgctacgtccgggccgcctacatgaaagaactggccgaccaaccggcatcaaaagacgaggcgctggccaccacctggcacctgctcgattcggtcaccgtccccaagagcaaggcccaccggccaaccttctcggtgtaccgggcggccaccgttgctgaggaccgcacctactacttccagtcctaccaccaggcccaggtgacctcggtaaagctgactgacgacttgttaaagcgagccaccccgctcgtctttgacaccgccgacgtttgggcgccggtgaaattgaac
>CP007148 location=complement(1032100..1033068),organism=Francisella tularensis subsp. holarctica PHIT-FT049,definition=choloylglycine hydrolase
atgcttaagaaaatactaataactcctttaattatactatcatttctacagtttagctttggatgtacttggtttagctttgaaaatgataagggacattattttattggcagaactatggaatggcctggcgatttaaatactaaaatcaccttagtaccaagaggatataagtttggaaactttacaactcactatggctttgtaggtatgagtcataatggtaattttagtgatggtatgaatgaatatagtctagcagtaagcgctctttggcttagtggtagtaaatatcctgataaaaaagatgctgactataatattactatgctattgccatatgttttaggtaataccacaacagttgcgcaagctgtagaattcatcaagaaacacaagttctacacttctgtattaccagagatctcagataaagttgaaattacagtacattttgcaattagtgatgctcagggtaattctgtagtagttgaatttataaatggtaaaaccaaaatttatgataataaaattaaagttcttaccaatgatcctgcttatgacgaacagcttaaattactcaaaaaatatcaagatcatgaaattaaagaagataaatttatcgctttttattattcacctcaaggtcgctttgcaaaaatggtagcttttaatactactaaagcaaatacaccagatgatttaacagctgtaaatcatgcttggtcaatgatcaatactgtagatataccacagggttctctatattggcgatgggtaagctctaagccacagtttacctcatactctgtagttgatgaccttagcaatcgtgtttactatttccgtacttgggataattatgatatccgtaaagttgatcttagtaagatagattttgccaaagccaaatatcaagcagatacaatctttggacaagccgactatcaagagtttaaattcaaa
>AUZB01000009 location=complement(1885239..1886228),organism=Clostridium botulinum A2B3 87,definition=hypothetical protein
atgtgtactagtgtaactttaaaaacaaaagatggtaaaaatttgtttggacgtacaatggatttttcagtgaagtttaatgaatctgttcgtttagttcctagaaatttcaaatggactaatgtaacagataaagaggaaaaaagtacaaaatatgcttttattggtatgtctatagtaacagacaatcatcccgtttttgcagatggtgtaaatgaaaaagggttaacctgtgctaccctttattttcctggctttgcaaagtatgaagaggaaaatattgaaaacaaagaaaatatagcttgctatgattttgtattatgggcactatctcaatttaaacatttagaggaagtaaaaaaatcattggagaatgtagttgttattaataaagtattgtctatattaaattttgctccaccattgcattggattttatctgataaatctggtaaaagtatagttgtagaaaaaacaaataggggattagaggtatttgataatccaattggtgttatgacaaatagtcccaattttgaatggcatttaagtaatttacgtcaatatattggagtgagagctaaacaatttgataatgttacatggaatgatttagagttatctgcttttagccaagggtctggaacttttggattaccaggagattttactccaccctctcgctttgttagggcagtttatttaaaaaataatattgtggatattgatgatgaaattgaaggagtaaatggtatatttcatatattatctaattgtgaaattcccaaaggaacggttttaaaatctgataatgcttgtgattatacgctgtacacttgtgcaatgtgcagtgaatcagctacatattactattatacttatgaagattgtcaaatttcagttgttcatttatttaatgaaaatttggatgctccttttatgaaaaactttccaattagtaaagtgcaatcaattaataacataaat
>FP929051 location=complement(1075762..1076736),organism=Ruminococcus bromii L2-63,definition=Penicillin V acylase and related amidases
atgtgtacagcggcaacatataaaacaaaagacttttactttggcagaacgcttgattatgaattttcatacggtgacgaaattacaattactccacgaaattttccgtttaagtttcgccatacagacgaatgcaacagccactttgcgatgattggcatggctcacattgcagacggttatccgttatattacgacgcaatgaatgaaaagggcttgtgtatggcagggctaaattttgtgggcaatgccgtatattttgaaccgaaaaaaggcaaggaaaatattgcacaatttgagttcattccgtatatactttcacattgcgacagcgttttgcaggcaaggaaaaagcttgaaaaccttaacataacaaatacgcagttcagcgacaagctcccctgtgctcaattgcattggattatttccgacagaaacgaatcgcttacagttgaatcgacaaatgacggactcaaggtctatgacaaccctgtcggtgtgctgacgaacaatcctccgtttgacattcagatgttcatgctcaacaactatatgtcactctcaccaaagcagcccgaaaacaacttcggcaaaagtgccgagcttaccacatacagccgtggaatgggtgcaatcggactgccgggcgacctttcatccgcatcccgttttgcaaaggttgcgttcacaaagttgaactccgtttcgggtgacagcgagagcgaaagcgtgagccagtttttccacattctcggttctgttgaccagcagagaggctgttgcgaggttgctgacggaaagtatgaaatcacactttacacctcatgttgcaatgccgacaagggaatctactactacaccacctacaacaatcaccaaatttgtgcggttgatatgcacaaaatcgaccttgacatggccgaacttaccgcatacacacccattacggaaggtaaggttttatttcaaaat
>CP017069 location=2302817..2303809,organism=Staphylococcus lugdunensis,definition=linear amide C-N hydrolase
atgtgtactggcttttctttttatacaaaacaaaatcatcattatttagcacgtaccatggattttgcctttgaatttaatggcatacctactgtagtgccaagagatttcaaatatgattttgatttagaagatgctttgcaattaacgtatggttttgtaggtactaatcttaaagtgggacgatatcgttttggtgatggtatcaatgaacaaggacttgctatctccaatcattatttcaccggcgaagcctcttattgtaaacataaacgctatggatattttaatttagcacctgaagaatttattgtttgggtattaggcttcgtaaaaaacattgcggatttaaagcaaaaggcagcacatatcaatatattaaatgaaaaaaatacgacattaaatattgtgcccccattacaatttatgatcacagataaaacaggtcatactgctacagttgaaccacgtaatggtagggtcattatcaaagataatcatgtaaacgtccttaccaatgcaccaagcgtagaatggcatatagaaaacttacgcaattacgcgtttctgtcaccaacgaaaactgcttatcctattgtaggaaagatacttactcgtcctatgggcatcgaagcaggtacaaatggtttgcctggaggctatacttcgaccgagcgttttgtaagagcaagctatcttcgacaacagttacacagtgccactgacgaaagccaaaatcttaacaactgctttaagctgctggatagtgtgagtattccaaaaggtgctgtattagatggtggcatacctcactatactcagtatcaactagtcatggacagtgaaacattaacattttacatcaagccatattcaacgaatcaaattttttcgcttacattaactgaagaaatactgacacaaaaagagatgatgtttttcccattgaaacaagaaattcaatttacaccgctaaaaaacactaaagac
>CEKV01000003 location=1547568..1548551,organism=[Clostridium] sordellii,definition=choloylglycine hydrolase
atgtgtacacatgttcacatttcaagtaacaaaaacaacttttattggggaaggactttagatacttctttcaatccttttgatgttgattcaaaggtaactatcgttcctaaaaatttcactttagatacacaaagcagcccatggaaaacaaaatatgcttttttaggtataagtttgtcaggatctactttattttttgatggagtaaatgaaaaaggtcttgctggaggacttttatttttaaatgcatgtacatgggataaaaaagataatatagaaaatgaaggacttatagccattaatagtggtgaaatagttccttggattttaagtaactttgaaaatgttagtgatataaaagaaaacatatcaaaagttgcagttactagtgatgatattccttcattaggagaattaggtaaaggtaatcctattactgctcattatacttttacagacaaaatgggtaattcagttgtattagagccaacaaacaatggacgttttagagtttttgataataatgtaggtgcaatggctaatgatccaacattcgattggcatatgactaatttatcaaattatattcaagtgcaaggatttaatagacaacaaaatcatttaaacgataaaacagtaattacaccaattttaaatggttcaggtatgcttggcttgccaggagattatacttcaccatcaagatttgtacgtgcatcatatttaagaaattttataggagaagttagtgacgaagaagcacctgctcgattatttagtgttttaaattctgtttggattcctaaaggagttgaacgtttttttgaagataaagctgattcagattttacaagttatatgtgtgcatatgatcaaaatttaggtaaattatatttacgtatttttaatcatatagatacaatggaattctcattagaaaatgttaaagaaaatgagttagtgacttattcagttaac
>JICM01000115 location=5359..6408,organism=Acinetobacter sp. ETR1,definition=choloylglycine hydrolase
atgaataatgctttgaaaaaaatattatttgctgcgggcgttctcgtcgcagcagaagtcagcactgcatgtacacgtgtagtgtatctaggtgacaataatgaggtcattactgcacgctccatggactggaaacaagacgtagggacagatttatggattttacccagtaatgtcaaacgtacaggtttagctggcccgaattctattcagtgggcatcgaaatatgggagcgttgtggcaacaggttatggcgtatccacaacagatggggtaaatgaaaaagagttagtggctaacttactctggttagtcgaatctgattatccagatccgaaaaagaacaacaaaccaccactaagtatttcattgtgggcacaatatgttttagacaactatgcaactgtagatgaagctgtacgtgctttagaaaaacagccttttattgttgttacagatactgttccaggtgatacacgactcactaccctgcacctctctatttctgatgcatctggtgatagtgctattattgagtacattgacggcaagcaagtgattcatcataaccgcaaatatcaggtgatgaccaattccccaatctttgatcagcaattggcgctgaacagttattggcaacaaatcggcggaaccgtcatgctaccgggaaccaatcgtgcctcagatcgctttgcaagagcatcattttatatcaatgcaatacctaaaaatgcttcacctgagcattctatcgccagtgtttttggtgtaatcagaaatgtctctgtaccctttggattaaatacagcggaagaaccaaatatttcttctacacgttggcgtactgtgattgaccataagagaagcctttacttttttgaatctgcggtatcacccaatgtattttgggtggatttaaaagatattaatttcaaagatggacaaaccaaaaagttgaccttaggtaaagaccaagcaatcacttattctgggaaatcaaatgcttattttaaaacatcaaagccatttcagtttttaggaatacat
>JXZU01000004 location=840259..841251,organism=Staphylococcus aureus,definition=choloylglycine hydrolase
atgtgcacaggattcacaatacaaactttaaataatcaagtacttcttggacgcacgatggattatgattatccattagatggttcgccagcagtgacgcctagaaattatcgttggacatctcgcactggcacgacaggccaaacgcaatatggctttattggtacaggaacagatatggaaggttttatttatggtgatggtgttaatgaacatggcgttgctatttcgacacaatatttccgaggttatagttcatatggctcaacacacaaagcggacgcgatgaatattacgcaaaatgaaattgtgacatggattttgggatatacaacaagcattgaagatatgaaacaacaagcatcccaaatacatgttgtagcggtatatttaaatgacatcggtgaagttccgccattgcattatcatgtttccgatgcaactggacattcagtcgaagtttcatttaaagagggggaagtggttataaaagataaccctattggtgtctttacaaatcatccagacttagattggcattatagtaatttaagacaatatatcaatatttctccttatccagcaacagcaaagttattggaaggtgtaacgattgaacctttaggcaatgaagcaggtacatttggattgccaggtggatttacttcaactgagcgctttgtgagaatggcatttatgaaagcaaacattgctcaaaacaatgataaagaaatggatttaatgaatgcattttatttattagatgcggtaaatataccgattggaattgtacgtccgcatgatgctgacaatcactatacgatgtatcagaccgtaataaatttaactacaagaacgttatatattaagtattatggcagcaatgaaatagtagcattaaagctcacagatgatttaattaatagaaaagatatgacgatttttaagcctgagaagcatatcactattagaaagttgaatgacaatcaa
>FP929050 location=3354685..3355674,organism=Roseburia intestinalis XB6B4,definition=Penicillin V acylase and related amidases
atgtgtacagcagcaacttacaaaacaaaagatttttatatgggcagaacgcttgattatgaattttcctatggggaacagatcacgataacgccaagaaattacgaatttgatttccggtttgccgggaagataaaaagccattatgctttgatcggaatggcatttgttgcagaaggttatccgctttattatgatgctgttaatgaaaaaggccttggaatggcaggtcttaattttgtcggcaatgcggcatatgaagaggctttgccggaagatgaaacagaagtcagccaggtggcacagttcgagttcatcccatggatccttacacagtgtgctactgtagcagaggcgagagagaagctggcagcaatgagactgacaggtacagcattcagtgaacagctgccgacagcacagcttcactggatcattgcagacaaagactcctgtatcgttgttgagtctatgaaagatgggctgcatgtatatgataatccggtaggagtgcttaccaataatccaccattcccgagtcagatgtttgcactgaataattatgccggagtatccagaaaacagccggagagtacttttgcaggagtattacagcttgatgcatatagcagaggaatgggtggaatgggaatacctggagatctttccagccagtcaagatttgtgaaagttgcctttacaaaattaaattcgatctccggtgaagaagaggatgagagtgtaagccagttcttccatatcttaggatccgtagatcagcagcgtggatgctgtgaggtgacagaaggcaaatatgagatcacgatatacacgtcctgttgtaatacagcaaaaggtatttactattatacgacttatgataatcatcagatcacagcggttgacatgcatgcggaaaatctggattcagatcagctgatctgttatccgcttctgtccaagggcgaagtcagatggcagaataaa
>CP031133 location=1079122..1080075,organism=Bifidobacterium longum subsp. longum,definition=linear amide C-N hydrolase
atgtgcactggtgtccgtttctccgatgatgagggcaacacctatttcggacgtaatctcgactggagtttctcatatggggagaccatcctggttactccgcgcggctaccactatgacacggtgtttggtgcgggcggcaaggcgaagccgaacgcggtgatcggcgtgggtgtggtcatggccgataggccgatgtatttcgactgcgccaatgaacatggtctggccatcgccggcttgaatttccccggctacgcctcgttcgtccacgaaccggtcgaaggcacggaaaacgtcgccacgttcgaatttccgctgtgggtggcgcgtaatttcgactccgtcgacgaggtcgaggaggcgctcaggaacgtgacgctcgtctcccagatcgtgccgggacagcaggagtctctgctgcactggttcatcggcgacggcaagcgcagcatcgtcgtcgagcagatggccgatggcatgcacgtgcatcatgatgacgtcgatgtgctgaccaatcagccgacgttcgacttccatatggaaaacctgcgcaactacatgtgcgtcagcaacgagatggccgaaccgacttcatggggcaaggcctccttgaccgcctggggtgcgggtgtgggcatgcatggcatcccgggcgacgtgagttccccgtcgcgcttcgttcgtgtggcctacaccaacgcgcattacccgcagcagaacgatgaagccgccaatgtgtcgcgcctgttccacaccctcggctccgtgcagatggtggacggcatggcgaagatgggcgacggccagttcgaacgcacgctgttcaccagcggatattcgtccaagaccaacacctattacatgaacacctatgatgaccccgccatccgttcctacgccatggccgattacgatatggattcctcggagctcatcagcgtcgcccga
>FP929053 location=complement(2419790..2420767),organism=Ruminococcus sp. SR1/5,definition=Penicillin V acylase and related amidases
atgtgtacagcagcaacttataaaacaaaagatttttactttggacgaaccctcgattatgaattctcttatggtgatcagatagtaattacaccacgtaattatgcgtttaattttcgccatgttgacgatatgaaaaatcattatgcaattattggaatggctcatgttgcagaggattatcctttgtattatgatgctatgaatgaaaaaggagtggcaatggcaggactgaattttgtcggaaatgctgtttattccgcgattaagccagatgtggaaaatattgcacagtttgaatttattccgtggattttaagtcagtgttcttctttagttgaagttcgcgagcttcttgaacgaattaatattgttaatactcctttcagcgagcaattaccattagcacaattacactggatcatttctgatgagaatgagtcaattacggtagaatctatgtcggatggtttgcatatttatgacaatccagtaggagtgcttacgaataatccgccatttccacagcagatgtttcaactaaataattatatgtatttatctcctaaacagcccagaaatactttctgcgaaaatttggctcttgatgcatatagtagaggtatgggaggattaggtcttccgggagatctctcatcttcctcacgctttgtacgtgtagcttttacaaaggtaaatgcaatttcaggtgaatcagaggaagaaagcgttagccaattcttccacattctcggatctgtggatcagcaacgaggatgttgcgaagtagcggatggaaaatatgaaatcacattgtatacgtcgtgttgtaatgttacaaaaggtatttattattacaatacttatgaaaaccatcagatcagtgcagtagatatgcatgtagaaaatctggatagtgataaaatgatttgttatccagtaattcaaggagaacgaatcaactatcaaaataaa
>AZFZ01000022 location=24207..25187,organism=Lactobacillus parafarraginis DSM 18390 = JCM 14109,definition=linear amide C-N hydrolase, choloylglycine hydrolase family protein
gtgtgtaccagcattttacaaattggtcagattgacggcagccacgtgcttgcccggacaatggactggccgcgactcggtgccaagccattttttgcgccccgccattaccaatggcgatccgttttcgataatcaggaatacgtgacgaaatacgcgctgctgggctccggcggaaaacacggccagcgaatcgatgcctctgacggggtgaatgaattcggcctggcggttcagaagttaacctttaccaatggcagccagttggtcgaagagccgacacccggaaagatgcacttagcgccgtttgaactttcctttcatttgcttgccaactaccgttcggtccaagaaattatcgatgacatcgaaaatattgagctgatggctgatactcatagcttattgaagtacgggcacagtgaactccactttgcggcgtgcgaccccaccggccgaattgtggtggttgaaccggtaacccagccgattgaaatcattgaaaatcccctgggggttctcaccaacagcaatcactttgaccgccagattaaccgcctcgagaagtatttggaatttacccccgcttttgaaaatgggacggtgccgctgaatgcgccgcgggtgacgaccggcaacgtttccggtaagtcaattccgccgggatcgtattcgccaggatcccggtttatccgggcagcctacttaaaggagcgcattgacctccctgatgacgagacggcagcgtttgataactgctggcatttgttagattcggtcaacgttcccaagagttcagctcaccagccaacgtactcggtgtaccgggcagcggtggcgtgcgaaagccggaattattattaccagccgtaccacgcaaagtcggtggttaagatccaactgactgacgatatgattcaacggactgaacccatcttctttgacgttgccaatgaagtgacgtttcaggaattcaat
>CP016786 location=2594944..2595915,organism=Clostridium isatidis,definition=penicillin amidase
atgtgcaccgccattacactccaatccgtgcaaaaggaaaacttctttggaagaaccatggatttctcccatcctattgaacctggagtttttgtaatacctaaagattacgaatggtacagccttgcaacagagaaaaggtatattgataaatatagttttatttctatggggcaagaaactgatggtatgcttggcttttttgatggtgtaaatgaaacaggatttgccgctgccgtcttatattttgcaggttacgcctactataacttacctataaaggataaagaagaaattgcttctttagattttttacattttattttaggtcgttgcagctgcatagatgatttaaaatctttattaaaaaatgttactattgtaggcatattagatccagttacaagaacagctgcacctctgcattggatcgccactgacaaaagtggtaaatctgttgttattgaacaaacagaagatggtcttgaagtaattgataaccctataggagttatggctaatagtcctgatttcagatggcatattactaatttaagaaattatatgaatatatcaactactcagcaaaatgaagtctactggggaaatgtatcattaactccttttggacaaggttccggaactatggcactccctggaggttttacctcccctgaacgttttattcgtgcagcttttttaaaatctcacgtaccagttccaaaaaattcgtatgaaacacttattacatgctttcatattatgaatagtctttttattcctaaaggtattgtgttaactgataaaggcacctatgattataccaaatatgttgcttttatgaacactaatacatgtgaatattactttaaaacctataataacaatcaaatcctaagggcatgtctttgggatcattacaggaagagttctaagccaatattccttgggagcattgcctcttctgta
>FP929054 location=complement(1919828..1920802),organism=Blautia obeum A2-162,definition=Penicillin V acylase and related amidases
atgtgtactgccgcaacttaccagacaaaagatttttattttggaagaactctggactatgaattttcctatggtgaccagattgccatcaccccgcggaattatccgttttccttccgtcatgccggcgagatgaatacgcattatgcaatcatcggcatggcccacgtagcaggaaattatcctctctattatgatgccatcaacgaaaaaggtgtcggcatggcaggattaaacttcgtcggaaatgccgcttatgcagatgttacatctgacagggacaatattgctcagtttgaatttatcccatggattttgagtcaatgtgcaactctttccgaagtacgaacgcttcttgagcgcatggctctggtggccactccgttcaacgaacagtttccgcttgcgcagcttcactggatcatctcggacaaaacaggttccattacagtagaatctatggctgacggacttcatatttatgaaaatccggtcggtgtgctcacgaacaatccgccttttccacagcagatgttccagctcaacaactttatgcacttgtctccgaaacagcctgtaaatactttttccgatgaccttgctctcactgcatacagccgcggaatgggagcgctcggtcttccgggagatctgtcttccgcatcccgttttgtccgggttgctttcacaaagatgaacgccttttcaggcgattccgaaaaagaaagcgtaagccagttttttcacattctcggttccgtggatcagcagcgcggatgctgcgaagtcgccgatggaaaatatgagattacgctttatacttcctgctgtaatgtcacaaaggggatctattattatacaacctatgaaaaccaccagatcagtgctgtcgatatgcacagagagaatctggatggtggtgctctgatctgctatccggtcattcagggcgaacagatcaattatcagaat
>AAUU02000018 location=complement(108423..109466),organism=Vibrio cholerae MZO-3,definition=choloylglycine hydrolase family Linear amide C-N hydrolase
atgaaaactgtgctcagcaccttagccatcgcgctcgctttcgggcctttgcacaacgcccaagcttgcacacgcatcttatacgagacggggaatcaatcctatatcagcggacgatccatggattgggcggatccttccgcagcgacggcgctgtgggtctttcccaaagggatgaaacgcgatggaacggttggtgacaatccaatcaagtggagcgcgaagtacggctcaattattgtctccttctatgatgctggaaccgctgatggaatgaatgagaaaggactcgttgccaacatgctgtatctgaaggaggctaaatggggggatgcaaccaaggcaggaaagcctacactgaccgctggtgcttgggcacagtattttctcgataactacgcaaccgtagaagaggccgttacggcaatggccaatcctccatttaccatcattgcgccttcactgccaaacggagacgcagcagccttacacctctcgatttctgacgtgaacggcgactctgcgatttttgaatacattgatggcaagctcgtgattcatcatggttcgcagtacaaggtaatgactaactcaccgacgttcgatcagcagctagcactcaatacctattggcagcagataggcggaagcaaatttcttccaggcacaatcaatgccgcagatcgctttgtccgcgcctcttatgctctcagtgcctcccctaaataccgagacaacgaccttgcacttgcatctgttttttcgcaaattcgtgcggttagcgtccctctcggcattactgatcccgaccgccctaacctcgcaatgacactgtggcgtacatttgcagatcatacagcgaagatttattactttgagtctgcagttttccccgccgtttcttggctcgacatgagtaaggttgatctgacggaaggcgcagccccaaaagtcgttagagtggaacggggccagcctctcgcaggcgagctttcagctgcacttaagccagcagagcccttcaagtggctcggggcagaa
>FP929059 location=complement(1817138..1818112),organism=[Eubacterium] siraeum V10Sc8a,definition=Penicillin V acylase and related amidases
atgtgtacagccgcaacatacaagacagaagatttctatttcggcagaacgcttgattacgaatgttcatacggcgaggaaattgtaatcatgccgagaaatttcagattgcaatttctgaatatgggagtttgcgaaagccactatgcagtgatcggtacggctcatattgccaaaggttacccgttgttctatgatgcaatgaatgaaaaagggctttgtatggcagggcttaactttgtcggcaatgcgcattattttaagagtattcccgataaggacaatgtagcgcagtatgaatttattccgtatattctcagaaaatgtgcagatgtaaatgaagcaaaagagctgatttctaaaatcaatataaccgatacgccctttgacgagcagatgcctgcaggtcagcttcactggataattgcggacaggaacagcgcaataaccgttgaatcggtatcggacggaataaaggtttatgataatccgataggtgtgcttacaaacaatccgccctttgacgagcagatgttcagattgaacgattatatgcatttatcaagaaaacagccacagaataatttctcggataagctggagctgaaaacctacagcagaggaatgggtgctatcggacttccgggcgatctttcgtcacaatcaagatttgtgcgtgtggcttttgtaaaggctaactccgtttccggaaaaggcgaaaccgaaagcgtaagccagtttttccatatactcggctcggttgaccagcagagaggctgttgtgaggtaaaagacaaggaatacgagattactatctatacctcgtgctgtaatgcagataaaggcatttattattacacaacatacgataatcaccgcatttccgctgtcgatatgagaaaagaaaaccttgacggtaatgagcttatctcttatcctatgataacagaagaaaaaatcaactatcagaac
>CP017060 location=1006727..1007713,organism=Bacillus cereus,definition=Choloylglycine hydrolase
atgtgtactagtttgacgttacaaactaaaaatttccaacatctttttgcgagaacaatggatttcacattagatatgaatcaggaagtaataatcattcctcggcgttatcagtggaacaatataactggtgaaactatccgagcgaaaaaggctgttgtcggaatgggaattaatcatgaaggaagggtcattatggcggacggagtaaatgaagctggtatgacgtgtgccactctctatttcccgggattcgctacttatagtaacagtatagataaccataaaacgaatttagcgccatttgattttgtagcttggagcctcacgcaatttaattctgttgaagagttaaaaaaatctgttgataacatttcccttatagatgtaccattaccagttttaggaattactccaccgctacattggattttagcagataaatggggagattgtattgtacttgagccgacaactgatggactaaaaatgtatgacaatccattaggagtgatgactaatagtccggagtttaattggcatttacaaaatttaagacaatatattggacttaaatcgcagccatttgcgccaacggagtggggagatgtaccattaagtgcttttggccaaggttcaggaacgatgggacttcctggagattttaccccgccatcaagatttgtgcgggcagcatatggaaaacaaaacattcaaggtatagagaacgaagaagaggggatatctgctatttttcatatcttatcaaattgtgaggtccctaaaggggcagtaataacagaagacggaacattagataataccatctatacgagtgcaatgtgtatggaatctggaacatattattaccatacttacgattgtagacaaattatagctattcatttattcaatgaaaatttagatacagctgagattaaaacttatccgtttcagcggaaacaaaaaatattttatgaaaac
>CYXW01000005 location=complement(50997..52037),organism=Turicibacter sanguinis,definition=Choloylglycine hydrolase
atgagttcaaaattaatgttttattttaatagaaagatgggattgaaaaatatgtgtacaggacttagcttagttacaaaagataataagcatttatttggacgaaatttagatgtacccgctacatatggacaagctgttcatattgttccaagaaattatgattggttcaatattgtgagtgatgaaacatatacgtcaaagtatgcttgtattgggatgggaattgttgtggatcgtcttccccttctttttgatgcagttaatgaaaaaggattagcaggtgccgggttaaattttacgcattttgctaagtttaacgaaaaagctgttgatggaaaaacgaatatttcaggttcaactttcttatactgggcattaagtaatttctcaaatttagatgaattaaaagaagccttaaaacagttaattattacgaatattccagttaaagaagggcttcctgttgcaggacttcactggatgtttacagatttaagtggaaaaagtattgtcattgagtacatggaagatggaatgcacgtatacgacaatccagtaggagccttaacaaatgatccaactttcccttggcatttaacaaatctatgccaatatgtaacattagatacaaaaactccagcaccaaaacaatttggagaatatgttgctaaaccatttggtcatgggcttaatatgtgtggaatcccaggagatgcttctccagctgcacgatttgttcgaacagtctatttccgtgatacagttgtcgaagcagatgatgaagtcagtggtgtttcagcattcttccaagtgctaacaggtgttaccgtcataaaaggaagcgaaattgatccaaatggagatatgaattacaccgtctataaatcttgtatgtgccaagaatcaggaacatactactacacagattataaaaaccgtcgtattagtgccgtttgcttatcaaaagccgacctagatggaaaagaaatcatcagctttgaatatcaaggtaaacaagatattttattccaaaac
>CYXW01000004 location=60926..61915,organism=Turicibacter sanguinis,definition=Choloylglycine hydrolase
atgtgtacagctattacattaaagacacaagatggattgcatgcattagggagaaatttagatattgtggctttattagatgttgctgttattttgattccgaggtcatatgcatttactcatactatcatgagtctaaaaaagaaaaataaatacgcgatggttggaatgtctacgacgtttgaaaatcatgtcttattagttgacgggatgaatgaaaagggattagcttgcgctgtattagagttacctaaatatgcttcatggagtaaagcattggataaagataaaataaatgtggctccttatgattttgtttattggattttagcaaattttcaatctcttgaggaagtaaaagacggattaaaaaatgtaaatctagttaatgagtcgcttgaagggaaagaggtatcagtagatgttcattggattgtaactgatcgtacaggacagtctattgtaatagaaaaaacgaaggggaattttcgaatttataataataaggtgggagttttaactaatgctccaacattcgattggcatctcataaatttaaatcggtatatgaatatacaagtgacgaatccgcataaggtgaagtggggacatcaggagttaagttttgactcagaaggttttgggggaatcggactaccaggagatgtttcatcttcatctcgttttgtaaaagcagcttttctaagaaatcatattagagtagaaaaaggagaagatgctttaataacaagtacttttcatattttaagtaatgtggctgttatcaaaggaactgctgttacttgccaccaacaatatttgaaaacgcagtgtactagttgtatgtgtttagagacaggcgtttattactataacacttataataataatcaaattaatgctattcatttatttgacgagaatttagatgcctctgaagttaaagtgtttccttatcaagataaactggtagtacagaaacaaaat
>LSLB01000002 location=complement(361294..362289),organism=Staphylococcus saprophyticus,definition=choloylglycine hydrolase
atgtgtacaggattttcatttttatcaaaaagtaagcaggcgatacttggtcgaacaatggactttgtttatcacttagagggtcaacctgcagtacaaccacgtcatttctattgggaatcgcgtgtcgaatataaaggtaaaacacaatatggcttcattggtgcaggaagtgacatggaaggattcttatttggtgatgggttaaatgagcacggtgtaggtgtatcgatacagtattttagaggctatgcttcatatgcgacagaagtgcgtgaaggatatatgaatatcgctcaaaatgaagtgattacatgggtgcttggctataataaaaatattgatgacttgattgaaaatggtaagcaagtaaatgttgtcgcacacgtgcttaatgatattgctgaagtcccaccattacattatcatattacagatgatacaggtcgttcagttgaacttactttccaggatgggaaaattgtaattaacgagaatccaatcggtgttttgacaaataatccagatttaaattggcattatgagaatttaagaaattatacagctgtcacaccgcataaacccgaagctaaaaatgtcatgggccaatcattaggctctttaggcaatgaaggtggtacttatggattgcctggtggttatacgtcaccggaacgattcattaaaacagcttatttgaaaaattatttaattggaagtgaagatccagaatacgatgtgatggatgcttttaaattattagatagtgtgagtatacctaaaggcgctgtcttagatgaaaacggcgatatgcattatacgttatatcaaacggtatttaatttaacaactcgcacaatgtacctcaagtggtatgacacaaatcaaattaccgaattacaattaacagaagatttgattttaaaagaagacatgacaatatttgaaccagtccaagcatttgtaacaaataaattgaatcatgcatcttca
>CP001016 location=complement(1654236..1655336),organism=Beijerinckia indica subsp. indica ATCC 9039,definition=Choloylglycine hydrolase
atgtatcgatatggcacaagattgactcaccgccttatcgcactcgttctggcgggcttgatcggcatctcgacgcctgtccaggcatgcaccaattttcttttgatcgcggccgatggaacgccggtctatggccgcacattggaatatgcccttcagacgcagtctgaagtggtcgtcatgccgcgcaacactctttttgttggaatgcgcgccaacaatgcgcctggccccaagtggaacgcccgttatgcccttgttggcgtcatgagcttcgggcagccattcgtatccgatgggatgaatgaaaagggacttgcgggcggagcgctctatttcccggatttcgccgcctacacaccggctggcgaggccgaccccaaaacagcactcgcaccgtgggaattcctgacctgggtgctgacgaatttcgcaacggtcgctgaagtgaaggcggcgctcgacaaggtgacgatcgtcgatctgcccacgcccgttgtgaactttaccctgcccttccactttccgatccatgatgcgagcggcgcttcgatcgtgatcgagccgatcgacggcaaactgaaagtctacgacaaccctctcggtgtgctgaccaactcgccgcccttcgactggcacctcaacaatatccgaaactatgtcaagatttccccggttaatgccaatccgctgaagatcggcggccagaccttcgcaccgctcggccagggttcgggcctcctcggcgtgccgggcgacccgactcctccgtcccgtttcattcgtgctctcggctacgtggcctccgcacggcaagctcctgatggtccgcagaccgtgcggcttgccgagcatatcctcaacaattttgacattcccattggcttcatcagcacgggcgaaaaggacggcccattggaatatacccaatggacctccatcgcggatctccgcgccaggaagtgctatatcaaaggctatcaggatcaggttctgcgtgaggtcgatctgaacactttcgacctcgatgcgaagagcctcttcgtcgcacccttccggtccaatccaacgccaccaaagctcgaatttggaaaaccg
>LSPX01000004 location=complement(71168..72157),organism=Listeria monocytogenes,definition=hypothetical protein
atgtgcacaagcttcgtattagaaacgttagatggaaaacatttattatcaagaacgatggattttgcttttattttggaggcgaacccaacaattagcccaagaaattatggatggaaatcttctacagacgatgccaattatattaatagatatgcatttgttggagcgggaagagagttagataaatacattttcgcagacggattgaatgaagaaggattaagctgtgcatctctatatcttccaggagaagcagtttatgcgccagcaccagtggaagggaaaatcaatttagctccacaagaatttttgctttggctgttaggaacttgcgcaacgattaaagatgtggaagcaaagttatcggttataaacttggtggatcaaccagtaccgttacttggaatcacaacaccattacactggattttcacagacaagagtgggcgttgtgtagtgattgaaccaacagaaacatcgcttcgtataaaagaaaaccctgtaggagttatgacaaatacgccacgcatcgaatggcatatcgagaatttacgcaactacacaggtttacaagcaacacaattagcgccagtgaagttcggagagtatatggctaaaccattttcgcaaggtacaggaacaagcaaattgccaggtggttatactccgccagaacgttttgtccgtgcggcatacttgaaagaaaatattataaaagcgaaaaacgaagaagaagctatcacaaatgtgtggtatgtcttgaacagtgtccgcattccgaatggagcggtaattaaagatagtggtgaccctgatttcacacaatatgtggcatctatgtgttcggaaagcaaaacgtactatttcacctcatacgaaaacaaccaaatcaatagtgttactttgtcgaaggaagttatagaaaatatgaaagaacctactacctatcaagtggataaagtgcaaaatgtgaataaattagtc
>ABGC03000034 location=complement(30829..31800),organism=Clostridium sp. SS2/1,definition=linear amide C-N hydrolase, choloylglycine hydrolase family protein
atgtgtacagctgcaacttacaagacaaaagatttttattttggaagaactttagattatgaattctcttatggagatgaggttgtgatcactccaagaaattatccatttcattttagacatatcgatgccatagaaagtcattatgctatgatcggaatggctcatgtagtcgacaatgaccctttgtattatgatgcattcaatgaatgtggactggcaatggctgggcttaattttgttggaaatgcagcatattatgatatagaagaagggaaagacaatatcgcacagtttgaatttatcccttggattcttggaacttgtgcaaatcttgaggaagcgaagacagcattgattcatatgaatcttaccaataccccttacagtgaacaatttccattagcgcagcttcactggatcattgcagatcaatctggtgcgatcacagtcgaagcaatggaagatgggatgcatatctatgaaaataacgttggggtattaacaaataatcctccatttaacattcagatgttcttattaaatcaatatatgaatctttctccaaaacaaccagaaaatctatttgcaaaagatatcgatttagatcaatacagtcgtggaatgggtgcgattggtcttcctggagatctttcttcttcctcacgttttgctaaagtagcatttaccaaattgcattctgtctctggagattctgaaaatgaaagtgtcaatcagtttttccatattcttggatctgtcgatcagcaaagaggatgctgcgatgtcaatggaaaatatgagattaccttatatacttcttgttgtaatacgcaaaaaggaatctactattatacaacctatgataatcaccagatcagtgctgttgatatgacaaaagaagatttaaacacaaaaaatctgatttgctatgaagtaatcactggggaacacattcaaatgcaaaat
>FP929041 location=complement(1667904..1668887),organism=Faecalitalea cylindroides T2-87,definition=Penicillin V acylase and related amidases
atgtgtaccagttttacgtattataacaacgatttttatttaggaaggaatttagatctagattgtggctttggtgaagaagtagtcataacgccacgtgaatatagatttcaatttagacatgaaccaacaatagagaaacattctgcaatgattggaatggcaacaattgtcgaaggatatcctttgtatgccgaggcgatcaatgaacatggtttgggaatctgtggtttggagtttaaaggaaatgccaaatactttgatttaatggatggcaaagataacattgctccttttgaaattattccgtggatcctatcgaattgtgtgactgccaaggaggcaagaagttattttgaaaagatgaatataattaacgaagattttgctcctaacttgccattatcacctttacattggatcattgcggataaagatgattgttttgtggttgagtcaacaaaagatggtttgatgatctatgataatatttttggaactttgactaataatccgccatttccatatcatctttcaaatatgatgaattatttgaatttgactccaaagtatccagagaatcgtttcagcaagcgtttggatctagaaccatttgccaatggaatgggagctttaggtttgccaggagatgcatcaagtccttcaaggtttgtaaagactgtatttttaaaagagaatatgacatcatctggaacagaagaagtaaatgttcaacaatattttagagtattgaaccaggtgtctatgatcaaaggatctgttattacaaaagaaaatagagaagattacactgtctactcggcatgtatgaacgctacaaaaggaatttattattatcagacatatgaaaatatgcatatcaacagtgtatgcatgcatgatgaaaatttggattcttctgtgttaattgcttataaattagacaaaactataaattttttaaagtctaattcaaaagct
>JWMI01000001 location=306565..307557,organism=Staphylococcus aureus subsp. aureus,definition=choloylglycine hydrolase
atgtgcacaggattcacaatacaaactttaaataatcaagtacttcttggacgcacgatggattatgattatccattagatggttcgccagcagtgacgcctagaaattatcgttggaaatctcgcactggcacgacaggccaaacgcaatatggctttattggcacaggaacagatatggaaggttttatttatggtgatggtgttaatgaacatggcgttgccatttcaacacaatatttccgaggatatagttcatatggatcaacacacaaagcggacgcgatgaatattacgcaaaatgaaattgtgacatggattttgggatatacaacaagcattgaagatatgaaacaacaagcatcccaaatacatgttgtagctgtatatttaaatgacatcggtgaagttccgccattgcattatcatgtttccgatgcaactggacatacagtcgaagtttcatttaaagagggtgaagtggttataaaagataatcctattggtgtcttaacaaatcatccagacttaaattggcattatagtaatttaagacaatatatcaatatttctccttatccagcaacagcaaatttattggaaggtgtaacgattgaacctttaggcaatgaagcaggtacatttggattgccaggtggatttacttcaactgagcgctttgtgagaatgacatttatgaaagcaaacattgctcaaaacaatgataaagaaatggatttaatgaatgcattttatttattagatgcggtaaatataccgattggaattgtacgtccgcatgatgctgacaatcactatacgatgtatcagaccgtaataaatttaactacaagaacgttatatattaagtattatggcagcaatgaattagtagcattaaagctcacagatgatttaattaatagaaaagatatgacgatttttaagcctgagaagcatatcactattagaaagttgaatgacaatcaa
>CP031933 location=384105..385094,organism=Lactobacillus sp. HBUAS52074,definition=choloylglycine hydrolase family protein
atgtgcacaagtcttagtctaggagctttggatggctcaaaatttttagccagaacaatggattttgcgtttgagttgaatggtcaaccaacatttttgcctgaaaactatgaatggatttcttcatttgataaaaaaacttatacaactgattacgccatcatgggaactggtgctaaatacggtaataactatatggtagccgatggtttcaatgaatatggattatcagctgcagaattgtatttcgttaatgccgctaaatacgatgatgaaccaacagcaggcaaaactaacttagtttctgaagaatttattctttgggccttgggtaacaataagaatatcgaagaactacgtaaaaatttggaaaacgttcgaatcattgaatcagacgctggtgttatgggtcaaaaccaaccacttcactttatcttcagcgatgcaactggagccacttatgtccttgaaccagaaggcgacggcttaattcttgaagaagataaagttggcgttatgactaatacacctgactatgactggcacaagactaacttggcaaactatttgggcacacaaacaactggctttaaagctaaaaagtttggcgacgaagaagttattcctgccggatcaaatggtacttttagattacctggtggtttcacagcggttgatcgttttgttagaactgctttcattcgtaatgaaattgaagagcctaaggatgctcaacaagctgttaacacaattttgcacattctggatagtgtaacggttcctcgtggaattaatatgaaagataatggtgaaccaagctatactcaatatcaaactgttttggacttaacaaataaaattatgtattacgtcccatatggtaatcgaactgtctttgagcttaagatgactgatgatatgattaaaaatcaaaaagaaccaaaggaatttgaagttgctctgaagcaagagttttcaagtttgaat
>CCEP01000002 location=851540..852532,organism=Staphylococcus argenteus,definition=putative choloylglycine hydrolase
atgtgtacagggttcacaatacaaacattaaataatgaaataattcttggtcgtacaatggattacgattatccgttagatggttcgccagcagtgacacctagaaattaccattggacatcacgtacaggaacaacaggtcaaactaaatttggctttattggtactgggacagatatggaaggttttatttatggtgatggagttaatgagcatggcgttgccatttcaacgcagtatttccgaggttatagttcatatgcttccgctcataaaacaggagcgatgaatattacacaaaatgaaattgtgacatggattttaggatatacaacgagtattgaagatattaaacaacaagcacctcaaattaatgtcgtcgcagtttatttaaatgatattggtgaagtacccccgttacattatcatgtttccgataaaacaggacgctcagtcgaagtgtcatttgaaaatggtgaggtagttataacggataatccgattggtgtactaacaaatcatccagatttagcatggcattatagtaatttaagacaatatattaatgtttctccttttccctcctcatcaaaactattggaagatgtaatgattgaacctttaggtaatgaatcaggcacatttggattgccaggtgggtttacgtccacagagcgttttgtgcgtatggcatttatgaagtcacatatttctcagaataatgataaagagatggatttaatgaatgcattttatttattagatgcagttaacattcccataggcattgtacgtccacatgatgctgatagtcattatacaatgtatcaaacggtcataaatttaactacaaagacgttgtacattaaatattatggaagtaatgaaattgtagaacttaaacttacggatgatttaattcacaaagaggatatgacaatttttaagccagaaactcatttaattgtaaaaaagttaaatgaagattat
>FP929049 location=587415..588404,organism=Roseburia intestinalis M50/1,definition=Penicillin V acylase and related amidases
atgtgtacagcagcaacttacaaaacaaaagatttttatatgggtagaacgcttgattatgaattttcctatggggaacagattacgataacaccaagaaattacgaatttgatttccggtttgccgggaagataaaaagccattatgctttgatcggaatggcatttgttgcagaaggttatccgctttattatgatgctgttaatgaaaaaggccttggaatggcaggtcttaattttgtcggcaatgcggcatatgaagaggctttgccggaagatgaaacagaagtcagccaggtggcacagttcgagttcatcccatggatccttacacagtgtgctactgtagcagaggcgagagagaagctggcagcaatgagactgacaggtacagcattcagtgaacagctgccgacagcacagcttcactggatcattgcagacaaagactcctgtatcgttgttgagtctatgaaagatgggctgcatgtatatgataatccggtaggagtgcttaccaataatccaccattcccgagtcagatgtttgcactgaataattatgccggagtatccagaaaacagccggagagtacttttgcaggagtattacagcttgatgcatatagcagaggaatgggtggaatgggaatacctggagatctttccagccagtcaagatttgtgaaagttgcctttacaaaattaaattcgatctccggtgaagaagaggatgagagtgtaagtcagttcttccatatcttaggatccgtagatcagcagcgtggatgctgtgaggtgacagaaggcaaatatgagatcacgatatacacgtcctgttgtaatacagcaaaaggtatttactattatacgacttatgataatcatcagatcacagcggttgacatgcatgccgaaaatctggattcagatcagctgatctgttatccgcttctgtccaagggcgaagtcagatggcagaataaa
>FP929042 location=2496899..2497906,organism=Agathobacter rectalis DSM 17629,definition=Penicillin V acylase and related amidases
atgtgtacagcagcagcttataaaacaaaggatttctattttggaagaacactcgactacgaattttcatatggagatgagattgcagtaacaccgcgaaactatgtgtttgatttcaggcattcgggaaagcttgaaaaccattatgcaatcattggaatggcacatgtggcaggtgactatcctctttactatgatgctataaatgaaaagggactcggtatggcaggactgaatttcgtgggaaatgcagcgtatgcggcagcagacgaaaacagctcatgcgagaatggcacatgcggcattgcaaagacaaaggtggcacagtttgagtttataccgtggatactgtcactatgcgctacggtagcggatgcaaaggaaaaattaaatcgtattttactggtagatacaccatttagcagtcagcttccggttgcacagcttcactggattatagccgacaaaaatgagtgcattgtggtggagtcgatggcagacggtatgcatgtttacgacaatccggtaggtgtgctcacaaacaatccgccattcccatatcagatggctgcactcaataattacagaggcttatccacaaagcagcctgaaaatacatttgcaccgggagtggagcttagtgcatatagccgcggaatgggaggtctgggactgccgggagatttatcatcgcagtcacgctttgtacgtgtggcattcacaaagcaaaactccaaatcggatgacagtgagaatgcaagtgtgagccagttcttccacatattaggctctgtggaccagcagagaggtctgtgcgaggtgacagagggcaaatatgagattacactctatacctcatgctgcaactgcgataagggaatctattattacaccacatatgacaatagccagatcacagcggtagacatgaacagggagaatcttgatgagaagctgcttatcagatatcctgttattacggagggaaagatttgttggcagaat
>CP016796 location=complement(732621..733778),organism=Francisella sp. TX077310,definition=choloylglycine hydrolase
atgaaaaatccagctaaaaagttatttgtttgtacactaacattacttatgttattttcacagtctctggcttgtacagccataacattagtaaataaaaaaggagatgtagtttcaggaagaactatggagtgggctctcaattggaattggcagcttttatatatgccaaaaaatactcagcatgatcttacagctcctagtaatttagatctaccaaaacatcaatataaatccaaatactctgtcttagcaacaggactatccaaagatgggcagactcttgtaatagacggtcaaaatagccaaggcttaagccttagtgctaactatctacctggttttacaaaataccaaactgtaaacaaaaatgatacaaagtatgcttcagtaattgagtctacaacatttatattaagtcaatttgctaatgtaagtgaagcaaaacaagcactcaaaaaatataaggtctggtctgataagagcataatgatcgatggtatatctccagagattcattttttaattactgataaaaacggtgctggcttagtagtagaatacatagatggaaaagttaagttctacaacgttaactcaaatgtcaaagtaatgactaatgctcctacttatgactggcaattgcttaacctaaaaaactatttatcacttgataataaaactccaactaatcttaaaattagcgatgttgtaaatactgataagcataagaaaactcttcaagatttaagtggcttcttaggcggtgggctattaggaattccaggtgattattctccgccatcaagatttgttagaaccgcggctattggatattattcaaataataaggctcctgaaaatgatgctgacttagtttcaaaagttacacatattttacataatgtcgatattgctaaaggtgtcgttgctgagcatctacaaggtaaaaaaatgtttgatcacacagcttatgttgtgattaaagacttaaataacaataagctttatatttctacatactaccatcctaatgatccggtagtagttgatctaaatactttagataaagataactctaaaggatttgatattgttttagaaaaactaccattcccaaataatgatattacaaataaattggtaaatacaaat
>FP929043 location=complement(1019408..1020415),organism=Agathobacter rectalis M104/1,definition=Penicillin V acylase and related amidases
atgtgtacagcagcagtttataaaacaaaggatttctattttggaagaacactcgactacgaattttcatatggagatgagattgcggtaacaccgcgaaactatgtgtttaatttcaggcattcgggaaagcttgaaaaccattatgcaatcattggaatggcacatgtggcaggtgactatcctctttactatgatgctataaatgaaaaggggctcggtatggcaggactgaatttcgtgggaaatgcagcgtatgcggcagcagacgaaaacagctcatgcgagaatggcacatgcggcattgcaaagacaaaggtggcacagtttgagtttataccgtggatactgtcactatgcgctacggtagcggatgcaaaggaaaaattaaatcgtattttactggtagatacaccatttagcagtcagcttccggttgcacagcttcactggattatagccgacaaaaatgagtgcattgtggtggagtcgatggcagacggtatgcatgtttacgacaatccggtaggtgtgctcacaaacaatccgccattcccatatcagatggctgcactcaataattacagaggcttatctacaaagcagcctgaaaatacatttgcaccgggagtggagcttagtgcatacagccgcggaatgggaggactgggactgccgggtgatttatcatcgcagtcacgctttgtacgtgtggcattcacaaagcaaaactccaaatcggatgacagtgagaatgcaagtgtgagccagttcttccacatattaggctctgtggaccagcagagaggtctgtgcgaggtgacagagggcaaatatgagattacgctctacacctcatgctgcaactgcgacaagggaatctactattacaccacatatgataatagccagatcacagcggtagacatgaacagggagaatcttgatgagaagctgcttatcaggtatcctgttattacggagggaaagatttgttggcagaat
>FP929044 location=1512021..1512995,organism=[Eubacterium] siraeum 70/3,definition=Penicillin V acylase and related amidases
atgtgtacagccgcaacatacaagacagaagatttctattttggaagaacgcttgattacgaatgttcatacggcgaggaaattgtaatcatgccgagaaatttcagattgcaatttctgaatatgggagtttgcgaaagtcactatgcagtgatcggtacggctcatattgccaaaggttacccgttgttctatgatgcagtgaacgaaaaggggctttgtatggcagggcttaactttgtcggcaatgcccgttattttaaagatattcccgataaggacaacgtagcacagtatgaatttattccgtatattcttgcaaagtgtgcagatgtaaatgatgcgaaagagctgatttcaagaatcaatataaccgatacgccctttgacgagcagatgcctgcaggtcagctccactggataattgcggacaggaacagcgcaataaccgttgaatcggtatcggacggaataaaggtttatgataatccgataggtgtgcttaccaacaatccgccctttgacgagcagatgttcagattgaacgattatatgcatttatcaagaaaacagcctcagaacaatttctcggataagctggagctgaaaacctacagcagaggaatgggagctatcggacttccgggcgatttatcgtcacaatcaagatttgtgcgtgtggcttttgtaaaggctaactccgtttccggcaaaggcgaaaccgaaagcgtaagccagtttttccatatactcggctcggttgaccagcagagaggctgctgtgaggtaaaagacggagagtacgagattactatctatacctcttgctgtaatgcggataaaggcatttattattacacaacttacgataatcaccgcatttccgctgttgatatgagaaaagaaaaccttgacggtaatgagcttatctcttatcctatgataacagaagaaaaaatcaactatcagaac
>APRL01000013 location=859608..860663,organism=Acinetobacter sp. ANC 4105,definition=hypothetical protein
gtgtttaaaaaaatcttatgcctttcatttctcgcatcgtctttcactctccaaactagccacgcctgtacccgtgcagtctatttaggcaataatgaccatatcatcacagcgcgctcaatggactggaaggtcgatgtaggaaccaacctatggattttaccaagtggcgtacttcgcgacagcaatgcggggccaaaatccttgaaatggaaagccaaatacggcagtgtgattgccacaggctatgacatttcaacgactgatggcatgaatgaagcaggattggttgccaatgtattatggctagttgaatcacaatatccagatactaaacaatcaaaaaaacctcaactgagcatttcggcttgggctcaatatgtactggataattatgcgtctgtcgcggaggcagtcagcgcgttagaaaaagaaccttttgacctgattactgatagtgttccgggtgaacaaagacttgcaacattacacctctcgatttcagataaaactggagacagtgcaattattgaatatattggtggtaaacaagtcattcatcataataagaaataccaagtcatgaccaattcacctatcttcgaccaacagcttgcactcaatacctattggcaacaaattggtggaaccgtgatgttacccggaaccaatcgtgcggctgatcgatttgcccgcgcatcgttttatatcaatgccattcctaaaaatgataatcctaaagatgctttagcttctgtttttagcgttattcgaaatgcatccgtaccctatggcttgaatacagcggaggaaccgaatatctcctctacacgctggagaactgttgccgatcacaaacagcagctctacttctttgaatcggcagtttcacccaatgtattttgggtagatttaaagaaaattaactttaaagatggtttaacacgtaaacttgaccttggcaaagatcagcaaaatacttttgctggtgatgcaaccgatcaatttaaaatatcaaaaccatttgaatttcttggtccgcaattacatcat
>FP929039 location=complement(1466000..1466980),organism=Coprococcus sp. ART55/1,definition=Penicillin V acylase and related amidases
atgtgtacagcagcgacatataagacaaagaatttctattttggaagaacacttgattatgaattctcgtacggcgatgagatcaccgtgactccgagaaattacccgtttgaattcagatatatgggcaggaaggacagccattatgccatgataggaatggcacatgtggcgggtggctatcctctctactatgatgctataaatgagaagggacttggaatggcaggcctgaatttcgttggaaatgccgcgtatcaggaagtggatgagagcggtgacagggacaatgtagcccagtatgagtttattccatggatactcggaagctgtgccagtgtaggtgaggcaagggtggcactggataggatgaacctgacaggaacaccgttttccgagcagcttcctacagcgcagctccactggatcatcgcggacagaaatggcgccataacagtggagtgcatggctgacggacttcatgtgtatgagaatcctgttggggttctcacgaacaacccgccatttccgcagcagatgttcctgctcaatcagtatatgggactgtcaccaaagcagcctgtgaacacatttgcacctgaggttggattgagcacttacagccgcggcatgggagccataggacttccgggggatctgtcgtccacgtcgagatttgccagggtggcatttgtgaagcagaacagtctgcctgcggattctgaggttgagagtgtaagccagttctttcacatacttggctctgtggatcagcagaggggctgctgtgaggttgcgcctgataaatatgagataaccatatacacatcctgctgcaatgctgacaagggaatatactattacaatacctatgagggtcatcagataaatgcagtggatatgaacagggagaatctggacggcgcagagcttgccagataccctcttatccagggggagaatatcaattggcagaac
>LOSK01000001 location=complement(2211070..2212161),organism=Vibrio harveyi,definition=choloylglycine hydrolase
atgataaagaaaaccctcctagctatggcactttctgccagtattattgcgcctgcaatcgcttgtactggcatctctctttcaactactgcaaatgaccatattcacgctcgaacgattgaatggggtgagagcgatctcaatagtaaactgattgtcgccccgcgtgactatatgttcacatcaaccatgccagaccaaaagcacggtttaagctggaagagcaaatatggatttgttggtatttcagtgagtgatgaccgctttattggcgaaggtattaacgaagaagggctaacagctggtttgttctactttaaagggtacggttctttaaaggcttacaacccgaaagatcgcgcaaatagtatcgctgatatggactttgtccgttggatgttgtcacaatttaaaaccgttgaagaagtgaaaaccgcaatgaaaaacatcgatattgtgccagtgtatatcgatgaaaaagggcagccatcaccaaccggacattggcgtgttactgataaagcaggcaacaacatcgtaattgaaattatggatggtggtcaggtacatatttacgacaatgaggtgggtgtactgactaattcgccaaccttcccatggcaagtaacgaacttgaacaactacatccatctgcaaccgggcaccagtgcgccgaccaagtttggtgacgttgaagcgaaatcttttggtattggctccggtttcttaggtttgccgggagacattacgccgccatcacgttttgttcgtgctgcgttctttgttaataccgcgccagaatcaaaaaactcgcaagaagcggtctctcaagcgttccatattctaaacaacttcgatattccaattggtactgagtttaacgccgaatatcgtgagcatatcccaaacttgccaagtgccactcaatggacatcagtgatcgaccaaggaaatggtgcgctttactacacaaccatgcatgacagccgaattaaaaaggttgatttgaaaaagatagactttaaccaaaagcaggagcttaaacgtcagcttgataacggctcgtttacagttgaagaaatccgtctt
>AFNU02000004 location=192794..193822,organism=Haloplasma contractile SSD-17B,definition=choloylglycine hydrolase protein
atggcatctataatcactgcttgtagtgagtttatgttacccggatctaaaaatattaaagtatcaggtcgtactatggattggaaggatcatttggattcgagctttattgttgtacctaggggcactcaaattcatagttattatgatggagaagataagaataaagtaccatttaaacaaggtatgaaatgggtaacagaatatggttatgttggaataaatgtatttcatttacctttactatttgatggtcttaatgaatatggtttatctgcagctttattatttttaaaggacgttaagtatccacaacctgacaataatccagagaataatatttctatgatttatttattgcaatatattctaggaaagtgtaaaaccgttaaagatgtaatcaaatttttgaataaggataaggtgactgtttgtggtttgcatgctttagaactgtcaggtaatcgcaacattcacttaatcatacatgattcaactggtaaaagtttagtactagaggcggaagatggtgtaatcaaacaatatcatgatgatgatgcatctgtcttaactaactctccgtttttacactggcacttaactaataggagaaattattgtaatttaactagtaaagatccatcaactgaaataccttggacttcatttggtcatggtagtggaatgcaaggacttcccggtgattcatcacctccatctagatttgttcgtttatcagtttttagaactaattcaccaattagtaatactgtacacgaggaaattcaacaggcatttcatattattaatcgtgttacattggttaatggtgaaaacaaagtagatcgtacccagtgggaggtagtcagagatcatattaatagaatctattatcttcgtacaaatcaaaaccaatcaataagatccattaatctcaataggatagatttcagtgcaaataaaaaatataatcctttacctttagatacgggtaagttgcatgaagatattacaccatttttttca
>LAIU01000011 location=complement(41869..42867),organism=Staphylococcus carnosus subsp. utilis,definition=choloylglycine hydrolase
atgtgtacaagttttacctttacttcacaatatgatgctgattatcttggacgtacaatggatttttcatttcaattgaattcttttccaaaagtaatgccgcgtggctatgaatgggaaacttcaaatggccgttcatttaatttggaatatggttttgtaggtactgcaatgacgacaaatggcgttgtatttgcagacggtttaaatgaacaaggtttatcaattgccgttttatactatagcggggaagcttcttatgcaacttctacttcctcaaataatattaatttagaaccggaagaatttattatgtggttccttggaatgaatgaatcgattgctgatgtaaaagaaaatattgataaagtacgtatacttaaacaagtgaatccagcattagacagagtcccgccgttacattttttagtaactgatcaaacaggacaaagtattgttatcacacccatagatggacaacttattgtacaagacaaccctgtccaagtattgacgaataacccaagcttagaatggcattaccaaaatcttcgccagcatacaacgtttaatgtggaagcacctgcaccacaactacttggtatgaaacatattgaaccgatcggagtagaagcaggcacagaaaatcttcctggaggctatacatcacctgctcgttttgttcgtgctgcttatttccgccaatatatcgaagatgcagaaaatgaaaataagcgcttgaacaatatgtttaaattactggatacagtcagtgtgccgcgtggtatcgttcttgatgaaggtctgcctcattatacacagtaccaatgtgtcatgaattgcagtaatttaaaatattattatcgtgattattatggttctgatgtatatacaatagaacttactgatgatttagttactgccgaagaacctaaatcttatacagtaaaacctagtttacaatttgtaaatttaaatgaagaagaagcagatgcc
>LS483491 location=209472..210449,organism=Staphylococcus auricularis,definition=choloylglycine hydrolase
atgtgtactggttttacatttaaatcaaatgatcaagtgattatggggcgtacgatggattatacgtttccattagctgggatgccttctgtgacgccgcgtaactactactgggaatcacgtatagattataaaggacgcaccaaatatggcttcattggcacaggttgtgacatgggtggttatctctacggtgatggtgtcaatgaacatggcttagccgtctctgtacagtatgcacgtggttatgcaagttacggtacaaaaattaaacctgggaaaatgaacattgcccatacagaaaccatcttttggattcttggatataatcaagatatcgacgatttggaacgaaataaaagtgaggttaatctcgtcgcggatgtgttagatgatatttctgaggcaccacctgtacattatcatgtttcagatgcgacagggcgttcagtagaattaacctttgaagatgggagctttaatttaacagagaatcctgtaggggtattgacgaatgatcctggattagactggcattatcgtaatttagaacgctataaacatattacacctgctcaacatgattctattgaccttgaagataacgtgtcatataaaggtaacgaaaatggcacatatggtttaccaggaggttatacgtcacctgaacgttttgtacgtgctgcttttcttaaacaatatattgcacatgatggatatccatcacatgatattttagatgcttttaaaatattaaattcggtcagcattccaaaaggggtcttatcaccgaatgtggatccgtatcactatacgctttatgtgactgtattgaatttaacgaaaccggcgctctatgtgaaatggtatgacagtacggaaattacggaattagaacttactgaatcattgattacgagagatgaaatgacgttctttgaacctgaaacggcttttgtgacgcgtaagttaaat
>AWYB01000353 location=complement(404..1378),organism=Lactobacillus ruminis S23,definition=choloylglycine hydrolase
atgtgtacagcagcaacgtatactggcaaagatcactattttggtcgcaatcttgatttggaactctcctacaatgagtccgtgacggttacgccacgcaaatttccgttaaagtttcatcaggtacatgatatgaacgaacattttgccatcatcgggatggcaacggttgtcgctgattatccgctttattatgatgcaacgaacgaaaaaggattaagtatggcagggttgaatttcccgggaaatgcagattacaaagaacctgcagaagatgtcgacaatgtcgcatcctttgaattcattccttggattctcggacaatgcgagactgttgctgacgtccgtaaattgcttgcaaaaatcaatattacgaacgttgaattcagtgaacaattcccgccgagtccattgcactggatgatttccgataagaatgagtcgattacggttgaacagacgaaggcgggacttaacgtctatgacaatccggtcggcataatgacgaacaaccctgaatttccattccagatgtttacgttgaacaactatcgccgcgtttctccaaaaccggtcgcatcaacgtttgcagatggccttgaactcgatgaatatactcgcggaatgggcagcatgggactgccgggagatctttcatccaactcgcgtttcgttaaagcaacgttcacgaagctcaacgcgccgaagatggctgatgaaaacacgagcgtcagtcaattcttccacattctcggttccgttgaacaacagaagggatgctgcgacgttggcaacggcaaatttgaattcacgatttattcttcatgctgcaacgtcgatcgcggaatctactactataagacttatgacaacagccaaatcacggcagtagatatgcacaaggaagaccttgattcagcagctttgaaatcatataagctgattgaagaacaacaaatctttgcgcaaaac
>AZFJ01000044 location=complement(124548..125516),organism=Lactobacillus pantheris DSM 15945 = JCM 12539 = NBRC 106106,definition=choloylglycine hydrolase
atgacctacgcgaccagtgacggccaatactggttggctcgcacaatggactttggctttgaacttggcggtaaccccgttgttattccgcgtaagtacaactttcagagtgtcaccggacggagcttcacgaccaagtttggttttgtcggtgccggcgccaaacttcaggattatatcgttgtcgatggcgtcaacgagcacgggctcagtgccgccacgctgtactttagtgatgaggcgcactactcggaccagcctgttagcggaaagctcaacctggcatcatttgaattggtgaactggattttgggtgtcaaccaaagcaccgccgaggtccgcgcgcacttggaccagattaacgtcgtcaactttgcgctccccctactcaaagccaacgtgccactacactggataattgccgaccgggcgggtcattgcggtgtactagagatgcaggcggaaggtattcactggtacgacaaccagatcggcgtaatgactaacagccccgactttgcctggcaccggcagaatctgggcaactacgttcagctcgaaaacggtggccagcctgaccggcaattcaatggctacacggccaaacagattgggcccggcgccggtgcgttaggcttacccggcgattacacgtcgacctcccggtttgtccgcgccgccttcatgcgagaatatgctcccgctgttcctgacaaagtggctatcaacaccgtcaaccacctgctcgaaccgttcgacattccgcgcggcgtcaaactacaggccaacggtaagtttgactacactcagtatcggggttacatgcaaatgagtaaccccacgtactactttcagccataccaaagcagcgatattagcgccgtccacctcaccgaggcgttaatgaacaaaagcaccgtcactgatttcccggtaccacgggaacaacaggtcaccgcgctcaat
>FMBG01000019 location=complement(64713..65699),organism=Bacillus cereus,definition=Uncharacterized protein
atgtgtactagtttgacattacagacaaaaaacggtcagcatctttttgcaagaacgatggacttcacattagatttgaatcaagaagtaatagtgattcctcgacattatcagtggaataatataactggtgaaattattaatacgaaacatgctacggtcggaatggggattaatcatcacggaagggtcattatggcggacggagtaaatgaagcaggtatgacatgtgcaacactctattttccaggattcgcttcttatagtcaaaacatagatgacaacaaaacgaatttggctccgtttaattttgtgacttggagtctgacacaattcaattctgtcaaagagttaaagaaatctgtggatagccttacctttttggatataccattgccggatttaggacttacgccaccattacattggattttagcggataaatggggagattgtattgtactggagccgacaaatgaaggattaaaaatgtatgacaacccactaggagtgatgacgaatagtccggagtttaattggcatttgcaaaatttaagacaatatataggccttaaatcgcagccattcgtgccaactgagtggagtaacttgccattaagtgcttttggtcagggctcaggttcaatgggacttccaggggatttcaccccgccatcaaggtttgtgcgggcggcatatggcaaacaaaacattcaaggtatagatagtgaagaagagggagtatcggccctatttcatattttatcaaattgcgaggttcctaaaggcggagtaataacagaagaaggtgcattagataataccatttatacaagcgtaatgtgtatggagtccgtaacatattattatcatacctacgattgtagacaaattatagctattcatttatttcatgaaaatttagatacagatgagattaaagcctattcgttccagcggaaacaaaaaatattttatgaaaac
>CP016090 location=4302558..4303550,organism=Clostridium beijerinckii,definition=penicillin acylase precursor
atgtgcacagcaataacgctacaatcaaaaaagatggagaatttttttgggcggactatggatttttcttatgatattgagccagaactttatgttgtacctaaaaattatgtatggaataatactctcaacatgagtaaaatttgcgattactatagctttataggaattggacaagaagcaggtgaaatgcttggtttctttgatggggtaaatgaaaaaggatttacggctgcagcattatattttgcaggttatgctaaatacaagactcataaggattctatcagcagggaagctgtttcctcattagattttcttcattatattttaggaagatgtgaatcagtaaaagatcttaaagaaatattaatggaaatagatattgtaggtcttgaagatccagtaacgcaaacagtggctcctttgcattggattgctacagataaaagtggagaatgtgtagtcattgaacaaacagaaagaggtttaactttatacaaaaattcaattggagttatggccaatagtcctgatcttcagtggcacatgactaatttacgaaattacatgaatgtatctccaactcagactagtgatgcatgctggggtaacattcatttaaggccatttggtcaggctggaggaactatgcagttacctggaggctacacatctccagaaagattcgtaagaacagcatatcaaaaaacacatattaaagcccctagtgacagtttagaagcaataaatacatgctttcatattatggaaagtgtttctattccaaaaggaatagtaataacaaatagagatacttatgattatacaaaatacactgcctttgttaatacaaatacttgtgaatatttctttaaaacttacgataatcctaatattacaagggccagcctttgggataactataaaaagaatactgagctaatttctctaggaaagttaaggcgtccaattaaatttagggaagta
>LBHR01000028 location=complement(9742..10725),organism=Lactobacillus brevis,definition=penicillin acylase
atgtgtacgagtttgacttatgaaaacagtcgtggcgatcattttttggcgcggacaatggattttgcttttgaactgggtggtcaaccgatctttatgccccggcaacaagagattagcggggatgctggtacgttcacaacgaagtatggatttattggtgccggtcgaaatttaagtcattatattttcgtagatggtgtcaatgaatttggcttaggtgctgcggctttgtatttccgcggttatgctaagtatcaacagtcggcaccagctgacaagctggcaatcgcccctcacgatgttgttgcttgggccttaggtaacgcccagagtgtggctgatttacgggaattggtcaagcacattcaaatcttagacgttccggtatcgcttttggggttgactacgccactacactttatctttagtgatccgacgggtgacacagcggtgttggagacaacaaatgcggatctgcatctgattgatgatccagtaggggtaatggccaactcgcccgaattaaattggcatctgcaaaacttgagtacttatgggacattacaggcggccgaacggccattacaagatcgcttgggttaccagttaccaacgcaaggaccaggaaccggagctttagggttgcccggtgattatacctcgccatcacgatttgtccgtacggtatttaataagcactacagtgaagcggcagccgatacaccaagcacgctgacgactctgcaacatttattagatggcgttactatccctaaaggggttaagttaatggcagatggtaccagtgattatacgcaatatcggggctatgcttgtttagacgatcgggtctattacatggagccttacgataatcaagaactacaagggattcgcttaaccgatgagatgttaaacgattgggatacgcccgtagagtaccccttggatcatacgccacatgtgaagcatctaaat
>LBHR01000027 location=29256..30212,organism=Lactobacillus brevis,definition=penicillin acylase
gtgtgtactagtttaacctacacctccgccacgggccaccattttttcgcccggacgatggattttcccactacgactctttggcggcccgtcttcttaccccgtcactatcactgggaaacggccttacatgtcacccggaccacccagtatgccattctcggtggcgggcgaatggccgccgatttttcggcctacctgttagcggacggttttaatgaaaacggtatcagttgtgctgaactttatttacccggggtggtcgactacgcgcccactcctgtagcaggccaaataaacctaacccctcaagacttcatcaactgggccctcggcgaacacgccactttagccgcaattgcggccgatctgccgcacgtcacgttggtggatcagccttgggggaccgaccgctacgtttacccgtttcattggattctcagcgaccgttccgggcaaacactggtcatcgaacccaccggtggcccactaacagcccaattaaatccggctggtgtcctcactaatacaccaatattggctactcacctgagaaatctcaatgactttttagccgttgacgccccagacttttcaccagcaaccgttgcggccgctcgatcgtatctggctagcggccaaccgttacccagcggtcccgtgccgaccaaccgcttcattcacacggctatccggcgttggggcaatccgccagcaaccaccaccggcgcggctatcacccacctttttcagtggttagccgaagttcagctcccttatcagcccgaacgacgccacgatcggaatcataattacacgcactaccggggaatttgcgaccttgatacgaagtcgtacctctttattccccgaacaacgagtcgtttgcaacaaatcacattgacccctgaaatggcggcaggtcggcattttcctcacgctttcccggccaat
>AHIH01000010 location=279121..280209,organism=Vibrio fischeri SR5,definition=choloylglycine hydrolase
atgaaaataaaaattctctctatgcttgttgcttcctgtgttgcctattcagccagtgcttgtactggtatttctctttcaacaactgagcatgattatattcaagcgaggacgattgagtggggacaaaatgatcttaatagtaagcttattatctctccgcgtaaccatgcttacgtctcaacgatgccagatcaaaaaaatggattgaaatggaattctaaatatggatttgtcggtatttcagtaagtgatgaccgatttattgcagatggtgttaacgaagaagggttaactgctgggctgttttattttaagaattacggctcgctagagaagtatgaccccaatgatactaaaagaaccattacagatatggattttaatcgttggatgttatctcaatttaaaacggtagcagaagtcgaacaagcgattaataaaattaaaattgttccagtgtatattgacgcgaaaggtactccatcaccgacagcacattggcgagttgctgataaacaagggaataatatcgttattgaaataatgaacaatggtgaagtgaatgttcataagaatacggcaaaggtattaactaatgcacctgattaccaatggcaagtgactaatcttaataattatattcatttagttccaggagcaagccaagggcagaaaatcaatgatgtgaatgccttttcatttggtgtcggttcaagtttcttaggtcttcctggggatattacaccaccatctcgatttgtacgtgctgcattttatgttaattctgcacctattatgaaaacagaaaagcaagcggtatcgcaagcgtttcatattttgaataattttgatattccaattggtagtgagtttagcgctaaagaacatattcctgatttacctagcgcaactcagtggacttcggtaattgatcaaaccaatggcgcatttttttataaaacgatgcgagatagtacgattaagaaagtagatttaactaaaatagactttaatgagaaagaagaggtgaaacgcccactcgattcagggcgttttcatgtgattgatgtgaccggtggattg
>AGYG01000032 location=148705..149718,organism=[Clostridium] bolteae 90B8,definition=penicillin amidase
atgtgcacagctatggtcacacagacgtcccagggggacatttattttggccggaccatggatttctcttatccccttgagcctgaactgtattttgttcccaaaggctatcaatggaataatatcatgaacacccaccagatccgcaaccgttaccgtttcatgggaatcgggcaggacatatccccggtggtctttgcagacggggtcaatgagatgggcttcggggccgctgtcctctatttccctggctatgcccagtatgatgtcccggaccctgaggattcgtcccggcctgccatcacagcactggaactcacgggatttctcttaggtttaagcgcgtccgtggaggaagcagcatccattctccgcaccatccgaatcgttggcgccgaagactccataaccgggaccattgccccgctccactggctcgtggcggaccggaccggcaaatccatggtcattgaaaagacagctgacggcctgcatctcatggataaccctgtaggtgttctctccaacagccctgacttccagtggcacctgaccaatctgcgcaattacatgaatctctcccccacacagaagcagtcacagacctggggcagcctggagctgacccccttcggacagggcggcggcagctttggcctgcccggtgattatactcctccttccaggtttgtcaggaccgcatttctaaagacccatactcccattccggcaggcagggatgaagcggcgctgacctgtttccatataatggaaagtgtcagtatcccaaagggcccggtcatcacagaccggaatacaccggattatacccagtacacagccttcatcaatctctcctccagagaatacttcttcaaaacatacggcagcagctgcatcacctctgcatcactgcccggcaatccggatgcacaaaccggcataaaatcgctggcagccctcaatcagcccgccggcttttgccagctacccgcgtctcaggacgcgatc
>JGMU01000004 location=244428..245420,organism=Staphylococcus aureus T31892,definition=choloylglycine hydrolase
atgtgcacaggattcacaatacaaactttaaataatcaagtacttcttggacgcacgatggattatgattatccattagatggttcgccagcagtgacgcctagaaattatcgttggaaatctcgcactggcacgacaggccaaacgcaatatggctttattggcacaggaacagatatggaaggttttatttatggtgatggtgttaatgaacatggcgttgccatttcaacacaatatttccgaggttatagttcatatggatcaacacacaaagcggacgcgatgaatattacgcaaaatgaaattgtgacatggattttgggatatacaacaagcattgaagatatgaaacaacaagcatcccaaatacatgttgtagctgtatatttaaatgacatcggtgaagttccgccattgcattatcatgtttccgatgcaactggacatacagtcgaagtttcatttaaagagggtgaagtggttataaaagataatcctattggtgtcttaacaaatcatccagacttaaattggcattatagtaatttaagacaatatatcaatatttctccttattcagcaacagcaaatttattggaaggtgtaacgattgaacctttaggcaatgaagcaggtacatttggattgccaggtggatttacttcaactgagcgctttgtgagaatggcatttatgaaagcaaacattgctcaaaacaatgataaagaaatggatttaatgaatgcattttatttattagatgcggtaaatataccgattggaattgtacgtccgcatgatgctgacaatcactatacgatgtatcagaccgtaataaatttaactacaagaacgttatatattaagtattatggcagcaatgaattagtagcattaaagctcacagatgatttaattaatagaaaagatatgacgatttttaagcctgagaagcatatcactattagaaagttgaatgacaatcaa
>FP929037 location=2199458..2200654,organism=[Clostridium] cf. saccharolyticum K10,definition=penicillin amidase . Cysteine peptidase. MEROPS family C59
atgaccagtaaaaagaaaacggaaacagaaagagcagacaggagcgttctgtccgcagacgggaaagagtgtttggagggcaggagagcagccgaagcatttctgtcatccctccatgggggatgcagcgccttcagctgggaaactgccgatggacagcacctctggggaagaaatctcgattttaaccggctggcagaggggacgagagtgacctttctcccacggaaaacggtattttacacttatgggacgagccttgagaacacactcagggaggacaccagaacggaaaccatctacggggcggtggggatcggctccctgctgttaaaatctacgccggccctctatgaggggatcaatgaggaggggctgatggggggacagctctactacaggggctttgcccattttgagagagaatgccgtcccggtaccaggcctgtgcagcctccgtttctgatcacctatctgcttggaaggtgcaggaatgtggaggaggtggtgagggagcttcaggaaaatattaccctgtccggtgcaccaatgctaggaatggttcccactcttcactggatgttcgctgaccgaaccggagaatctgtgatcgtggagccggatagggaagggcttcatatttaccgaaacaccatgggagtgatgaccaacagtccaggttacccgtggcatcggacgaatctcctgacctatgcggggcttcgggacctggactatgacaccctgcacatcaacggggacagccttgaacagtgcttctcagggggcggcatgaagggccttccgggagactggtcctccccgtcgcggttcgtgagactttccttcctgaaaaaatactgtgaaaaaggccgaaatgaggaggagggagtggccaggatgcttcgcctgttcaacagtgcggccttcccccttggcatggtcagagtaagcgaaccgggaaccatcactgagtatgacagaggggtgacgccttttgactacaccgtgtacacttctgtcatgtgtgcggagtccctgcgtttttactggctcacctacggaaacagccgtgtccggtatgtggatctgggagagcttctgaagaaaaacagagctgtccagtttgagctctccttcgaacaggaatttaaacgtctgggtgcagagcaggacggccttttccctgccggt
>AHIH01000013 location=102626..103732,organism=Vibrio fischeri SR5,definition=choloylglycine hydrolase family protein
atgaaaaatataatgatatttttaatcttcactagcgtattcctaactggtattgcacaagcatgtactggaataagactagttgctaacgatggttcaccaatatttggtagaaccgaagaatttggagatgatgtattcgaagttaactggaaaattttcccgcaaaattatacatttcaaggttatacgccagatggcagcaatggaaaacagtggaaaagtaaatatggttttgtagcagctactccatttgaagctgaacaagcagttgaagggcttaatgaacatggccttcaagttggtgtattctattttcaaccatatgagcaagcaaaatatcaagaatatatcccctcgaaagccaaaaattcaatcggtggctggcaacttcctacttatataatatctcaagcaaaaaatgttgatgaagtaaggtggctactcagtaaagtaaatgtggttgatgcaataccttatccttattataaagactggaacttttcccctaagatccaccttgctgtcaatgatgcacaaggtaattctgttgtcattgagtatttaaatggtgagttacatatttttgataacccattaggaacgataaccaataaaccaagatttgattggcatcaacaaaatttaaaacaattcaccaacttgccaatagaccagcctgtgccttttcagaataaatcaaaagaaataatgaggacaggtctcgatattgatagactagaaagtatatctggcgaaataacatctgaatctagatttataagagctgctatgtatagccaaacactagaaccctttgatactgcatcagaaggcgttcatgccgcatttaatatcttaaataactttgatattcctaaaggatttaaacgttatcgccactctgatggaaaagaatattcaatgtattctcaatggacaacagttagtgatttaagaaacaaaaaaatgtatatccgttctttttatagccctagtgtaaagttaattgatttaaatgaaattaattttaaagatgggaaagtaaaaacatttgaaataccaatgaaattcgagtttgataaaatagaaattaactctaat
>FP929038 location=3119624..3120598,organism=Coprococcus catus GD/7,definition=Penicillin V acylase and related amidases
atgtgtacagcggcaacttatcaaacaaaagatttttacatgggaagaactttggattacgagttttcctatggtgaagaaatcaccattacaccgagatattatccctttcatttcaaacatggtgcggtgcttgaggatcattatgcgatgatcggtatggcccacgtggcagagaattatcctctttattatgaaggtgccaatgaaaagggacttgctatggcgggtttgaattttgtggggaatgctgcttatggtcagccgatggatgacaaggataatattgcagtatttgagctgattccatggctgctgggtcagtgtgccagtgtggcggatgtgagaaaactggttgagacgttgaatattgtggatacggttttcagtccgcagtttccaaatgcccagcttcactggctgatcgcggatgccaatgaggctattaccatggagtgtatgaaagacggcctgcatatttatgataatccggtgggggtgatgacaaataatccgccctttgacaagcagcttttcagattaaatgactatatgggactttcgccaaagcagccatccaacaacttcgcaagtcaattggaacttggcagctatagtcgtgggatgggcgccatcggacttccaggtgatttatcctccggagcgcgttttgtccgtgcggcttttgtgaaaatgaatgctttatccgggaattctgaagtagaaagtgtcaatcaggtctttcatattatgggatcggtggagcagcagagaggctgctgcgaagtgtccgaaggccattatgaaataacgatttacacggcttgcatgaatgtcagcaaaggtatttattattatacaacttatacgaatcatcagatcacagctgtggatatgcagaaagaaaatctgaatggagagatgctggtgcgctatccgatgctgcaggaagaaaaaattttgattcagaac
>JYFS01000070 location=857482..858468,organism=Bacillus mycoides,definition=Choloylglycine hydrolase
atgtgtactagtttgacattacagacaaaaaacggtcagcacctttttgcaagaacgatggattttacattagatttgaatcaagaagtaataatcattcctcgacattaccagtggaataatataactggtgaaatcattaatacgaaacatgctacggtcggaatggggattaatcatcaaggaagggtcattatggcggacggagtaaatgaagcaggtatgacatgtgcaacactctattttccaggattcgctacttatagtaaaagtatagataataacaaaacgaatttggctccatttgattttgtgacttggagtctcacacaattcaattctgtcaaagagttaaagaaatctgtagatagcattacctttttggatataccattaccggatttaggacttacgccgccactacattggattttagcggataaatggggagattgcattgtactggagccaacaaatgaaggattaaaaatgtatgacaacccactaggagtgatgacgaatagtccggagtttagttggcatttacaaaatttaagacaatatattggccttaaatcgcagccattcgcgccaacagagtggagtaatgtaccattaagtgcttttggtcagggctcaggttcaatgggacttccaggggatttcaccccgccatcaaggtttgtgcgagcagcatatggcaaacaaaacattcaaggtatagatagtgaagaagagggagtatcggccctttttcatatcttatcaaattgcgaggttcctaaaggcggagtaataacagaagaaggtgcattagataataccatttatacaagcgtaatgtgtatggagtccggaacatattattatcatacttacgattgtagacaaattatagccattcatttatttcatgaaaatttagatacagatgagattaaagcctatccgttccaacggaaacaaaaaatattttatgaaaac
>FP929034 location=complement(1190157..1191161),organism=Bifidobacterium longum subsp. longum F8,definition=Penicillin V acylase and related amidases
atgggtatcatgaacgtgcaagccaaccaaagcgatggaagggagtccgttatgtgcactggtgtccgtttctccgatgatgagggcaacacctatttcggccgtaatctcgactggagtttctcatatggggagaccatcctggttactccgcgcggctaccactatgacacggtgtttggtgcgggcggcaaggcgaagccgaacgcggtgatcggcgtgggtgtggtcatggccgataggccgatgtatttcgactgcgccaatgaacatggtctggccatcgccggcttgaatttccccggctacgcctcgttcgtccacgaaccggtcgaaggcacggaaaacgtcgccacgttcgaatttccgctgtgggtggcgcgtaatttcgactccgtcgacgaggtcgaggaggcgctcaggaacgtgacgctcgtctcccagatcgtgccgggacagcaggagtctctgctgcactggttcatcggcgacggcaagcgcagcatcgtcgtcgagcagatggccgatggcatgcacgtgcatcatgatgacgtcgatgtgctgaccaatcagccgacgttcgacttccatatggaaaacctgcgcaactacatgtgcgtcagcaacgagatggccgaaccgacttcatggggcaaggcctccttgaccgcctggggtgcgggtgtgggcatgcatggcatcccgggcgacgtgagttccccgtcgcgcttcgttcgtgtggcctacaccaacgcgcattacccgcagcagaacgatgaagccgccaatgtgtcgcgcctgttccacaccctcggctccgtgcagatggtggacggcatggcgaagatgggcgacggccagttcgaacgcacgctgttcaccagcggatattcgtccaagaccaacacctattacatgaacacctatgatgaccccgccatccgttcctacgccatggccgattacgatatggattcctcggagctcatcagcgtcgcccga
>AZDG01000007 location=39971..40981,organism=Lactobacillus tucceti DSM 20183,definition=choloylglycine hydrolase (bile salt hydrolase)
ttgaaccaaaagggagtagtagcaatgtgcacaagtataagttatgaggctttagatggagctaagtttttatcaagaacaatggactttgcatttgaattgaacggcagaccaactttcttgcctagagattatgaatggatatcttcttttgataaaaaaacatataaagctgattatgccattttaggtactggggcaaagtatggtaacaactatatggtagccgacggtactaatgagtacggattggcagcagctgaattgtattttgctcataaagctgaatatgatcatgaaccaacagatggagctatcaatttggtatcagaagaatttattttgtgggctttaggcaataataaatcacttgccgaattgaaagataatattaaaaacgtgcatattattgaatccgataagggtgttatgggtaagaatcaaccactacattggatatttagtgatttaacaggagcaacatatgtcattgaacctgaaggtgatggcttgatccttcaagaagataaaacaggtgttatgactaatactccagattatcaatggcatgaaacaaatttggccaattatttaggtgcacagccaaataattttggaagtaaaaaatttggtgatttagaagttcaaccattaggtcaaaacggaacatttcgtttaccgggtggttatacagctgttgatcgttttgttagaactgcctttaatcgtgaagtaattgaaaaagcagccgacgctactgaagctgttaacactatcatgcatattttagatagtgtagatgttccaaagggtgcaaatactaagccagatggcccaagttatactcaatatcagtctatatttgatatgacaaatagaatcatgtattacataccttatggaaatagaactgtctttaaagtaagaatgactgatgaaatgattggtgcacaaaagactcctaaagaatttcctgttgcattgacacaagagtttaatgagttgaat
>FCNM01000013 location=274468..275535,organism=Agrobacterium tumefaciens str. CFBP 5771,definition=Choloylglycine hydrolase
atgcgaccgaagaccattccttttttgtctgcctgcaccgccaccgttttttccattgccacgcttgcgacatcggtggctgaagcctgcacacggttcgtctatctgggtgaaaacgaccaggtcatgactgcccgctccatggactggaaaacagatgttggcacgaacatctgggtctttccgcgcggaatggagcgatctggggaggccgggccgaactcggtcaaatggacctcgaaatacggaagcgtcattgcctcgggctacgatatctccaccacggatggcatgaacgaagctggccttgccgccaacgtgctctggctggtcgagtcgagttacccagcctatgatggtaagtctccgggactgtccattgcggcatgggcgcaatatgtactcgacaatttcgccacggtcggcgaggccgtcaacgcactcgaaaagaaccccttcacggtggtgacggacagtgtgccgggggaagaacgtctcgcaacgctgcatctatcgctgtcggatgccagcggcgacagcgcaatcgttgaatatatcgatggcaaacaggtcattcaccacagccgtaaataccaggtgatgaccaattccccgactttcgacaaacagctggccctcaacgaatactggacgcagatcgggggcacggtaatgcttcccggcacgaaccgggcatcggaccgatttgcccgcgcagcgttttacgccaatgcaatccccaaaagcgaagaccctgtcgaggcaatcgccagcgtgttcagcgtcatccgcaacgtctcggtgccctatggcataaccacccccgaccagccgaacatttcctcaacgcgctggcgcacggtgatcgaccacaagcgaaagctctatttcttcgaatccgctttgacgccgaacatcttctggatagacatgacaaagctcgacgtctcgaaagaaacaggctccgtgaagaaactcgacctggggccaaatcagatccacatttactccggcatggcgaacgacaggctgaaggacagcaagcctttcaaattcctcggactt
>CP012706 location=complement(3362733..3363788),organism=Bacteroides fragilis,definition=choloylglycine hydrolase
atgagaagaaaaataatgatggcaacattgattgtcatagctgtaaattttatctggagtggacaaccggtaaaagcatgtacgcgtgcagtatatattggtccggacaatatggtaatcaccgggcgtacaatggattggaaagaggatattcagtctaacctgtatcttttccctcgcggtatcaaacgggccggatataataaaggaaatacggtagagtggatttcgaagtacggtagcattgtagcaaccggatatgatatcggtacttgtgacggcatgaacgaaaaaggactggttgccagcttgttattcttgccggaatctatttatgtccgtcctaatgatactcgtcctgttatgggtatcagcatttggacacagtatgtgctggataattttgctacggtaagtgaggctgtagcagagttgaagaaacagactttccgtattgatgctccggatatgcctaatggttcggcatctacattgcacatggctatcactgatgaaacgggtaattccgctgttttggaatatatcgatggaaatctgattattcatgaaggtaaggagtatcaggtgatgactaattcaccccgttatgatctacagttggctgtgaatgattattggaaggaagtaggtggtttaaatatgctgccgggcactaatcgttcaagtgatcgttttgtacgcgcttctttctatattcatgctattccgcagacttcggatgcaaaaattgccgtaccgagtgtgttgagcgtcatgcgtaatgtttctgttccttttggaattacgactccggataagccttacatttcttccactcgttggcgttcggtttccgatcaaaaaaatcgggtatactattttgagtctactttaactcctaaccttttctggatagatttacataaagtcgattttagtccgaatgcaagtattaagaaattgtctttgactcacggagaggtttatgcaggagatgtagtgaaagatttcaaagacagtagatcgtttacatttatgtttgaattacccaaa
>LAKJ01000002 location=20482..21468,organism=Staphylococcus cohnii subsp. cohnii,definition=Choloylglycine hydrolase
atgtgtacaggtttttcatttatgtctgagaatcatcaagctatattaggtcgaacaatggattttgtttatcagttaaaaggcaacccagcagttcaaccacgtcactattactgggaatcacgtgtagagtataaaggtgaaacattatatggtttcgtaggttcaggcagtgatatggaaggttttttatttggggacggtgttaatgagcatggcattggcgtttcagtacaatatttcagaggctacgcttcttacgcaaatgaaactaaagcaggctatatgaatattgctcaaaatgaagtgataaattggatactaggttataacaaaaacatagctgatttaataaaaaatgcccaatctgtcaatgttgtggcgcatactctgaatgacctctctgaagttccaccgttacattatcatatttctgatgatacgggtagaacagtagagcttacttttaataaaggtcaaatagtggttaatgacaatccagttgccgttttgactaacaaccctgatttaaattggcattatgaaaatttaaagaattacataaacattacaccccaaaagccaaaagaaaaaaagtttgctaatattaatttgaaatcgttgggaaatgaaggcggcacgtatggcttaccaggtggatatacttcagcagagagatttattcgcattgcttacttgaaaaattatttagaagaagcaacaaatagtccagaacaagacatacttaatgcatttaaattattggaaatcatgagtatacctaaaggtgcagttagagatgaagaaaatgagttacattataccttgtatcaaaccgtattaaatttaacgacacgcacattttatattaaatggtataattctaataaaattactgaattacatttatcagaagacttactaaataaaaaagaaatgacgatttttgagccaactgaaggattagcaataactcgtttgaac
>CP031153 location=2869462..2870556,organism=Kordia sp. SMS9,definition=linear amide C-N hydrolase, choloylglycine hydrolase family
atgtgtacaagagtcatttacactccaaaagaaaaacagagttatgtaggccgtaatatggattgggccgtaaatccatcaccacaattatgggtaatgccgccaaatgtgaaacgaaaggcaatggcaaaaacagaaagaggacaagaatttaagtggaaatcaaaatacagcagtgtcattgtttctaattttggaatttcgaattctgacggactgaactctgaaggattagccgtgaacttattatggttgtcttcgtcaaaatatccagatggaccacatcataaaaatgcgtttcctatgagcatgagcatttgggcgcaatacatattagatagctgtaaaaatgtaaaagaagctgtgtatgcaatgaaagatatttatattcaaacaactacaattcctgatgatccttcaaaactagccacctgccatttatctgttggagacaaaaaaggaaactccctagtttttgaatatataagcggacgtttgcacatttatacaaacgttgatacaagtggagaaaaattcagcgattttccacatatcattaagcattacacacaagatgaaatgcgagtgatgacgaatgatccaaaatttgacacgcaaattggctccttagtttattgggatgaacttcatgaaacctacaaagatggtccagcgttgttaccaggatcaaatttgtctttaagcagatttgtgcgcgctacttattttagcagacaattaccgaagaatgctccacaaaatttagcattagctcgattgtcgggagtaatcaataatgcggcgcaacccgcaacaagtgtagaaaacgctgatgtaagcagaacgcaatacaactcgtttgcagatcagtcacgattgcactattttttccgctctgcatacggtccgtttttaatatggatagatttgtcggatgttaattttgataaattaaaaaataaaaaaggatatgcatttacgcttcaacttaatgaagacggcgtttttcaagattgtgacaagcaggcgatcagtgggaaagtgaatcaatacttaacggtagaaaaaatgtttccctttttaccaatacca
>AZFZ01000006 location=complement(64772..65764),organism=Lactobacillus parafarraginis DSM 18390 = JCM 14109,definition=linear amide C-N hydrolase, choloylglycine hydrolase family protein
gtggttaagatgtgtacaagtgtcacttttttatcagaaactggcgataattttttggctcgaacgatggactttggctttgaattgaaggggcggccggtggctgttccccgggatcagacatttccaagtgacgtcgccaacagttcttatcatacgaaatacgggtttgtgggcgctggccgcaacctgggcaactatattttggtggacggcgtgaacgaaaagggtgtcagtgccgctgccctatacttcagcggtgaagcccaattcgctgacaaatcagtccctgggaaggttaacattgccccgcacgaagtattgaactggatcttaggaaatgctgccagcgttcaggaattagggaccctgatcgatcaactgaacgtggtggctgctccggttaaggtcatgggcaagtccgtcccgcttcactggatcgtcactgacagaaccggtgaaagtgacgtactggaaatcatggccgatggggttcattacatgaaaaatcccgttggcgtgatgaccaacagcccggactttacgtggcatttgaagaatttgagtaactataccgaactaaagccaaccccgcatccagctcgggactatgacggctatcaagtttcgtcatttggaccaggtagtggggcgctgggcatgcccggcgactacacgtcggtttcgcggttcatccggaccgtttacatgcgcgagtacaccgatcaggtagccacttcgcaaaccgtcaccgaattgagccacatcctcaacgcggtggaaattcctaagggcgtcaaaattaagcaggatggcagtgaggactacacgcagtatcgcggctatatggatacccagaatttgatttattcaatgcagccctataacgaccagacaatctatcaggttgcgttgactgaggacttaatgaatcaatcgacaccaacggagtttccgattgccgatcagcagcagtttcaaaagatgaat
>CZBP01000026 location=57766..58743,organism=Blautia obeum,definition=Choloylglycine hydrolase
atgtgtacagcagcaacttataaaacaaaagatttttactttggacgaaccctcgattatgaattctcttatggtgatcagatagtaattacaccacgtaattatgcgtttaattttcgccatgttggcgatatgaaaaatcattatgcaattattggaatggctcatgttgcagaggattatcctttgtattatgatgctatgaatgaaaaaggagtggcaatggcaggactgaattttgtcggaaatgctgtttatgccgcgattaagccagatgtggaaaatattgcacagtttgaatttattccttggattttaagtcagtgttcttctttagttgaagttcgcgagcttcttgaacgaattaatattgttaatactcctttcagcgagcaattgccattagcacaattacactggatcatttctgatgagaatgagtcaattacggtagaatctatgtcagatggtttgcatatttatgataatccagtaggagtgcttacgaataatccgccatttccacagcagatgtttcaactaaataattatatgtatttatcttctaaacagcccagaaatactttctgcgaaaatttggctcttgatgcatatagtagaggtatgggaggattaggtcttccgggagatctctcatcttcatcacgctttgtacgtgtagcttttacaaaggtaaatgcaatttcaggtgaatcagaggaagaaagcgttagccaattcttccatattctcggatctgtggatcagcaacgaggatgttgcgaagtagcggatggaaaatatgaaatcacattgtatacgtcgtgttgtaatgttacaaaaggtatttattattacaatacttatgaaaaccatcagatcagtgcagtagatatgcatgtagaaaatctggatagtgataaaatgatttgttatccagtaattcaaggagaacgaatcaactatcaaaataaa
>LITG01000153 location=14089..15006,organism=Lactococcus lactis subsp. cremoris,definition=Choloylglycine hydrolase
atgtgtactagttttcaactaaaatcaagtgatggtggcctagtttttgcaagaacaatggattggcatccatttaaggcagaagcactggttctgcctaaaaattatgaatggacaagtgtttacaatgggaaaaaaatgacaaatccttatgcaattcttggtgttgggaacagtgaaatgcgtctacatgctgatatttctgacggggtcaatgaatatggcttggcagctcaaaaattaaccttttcgaatcagtcagattatgctagcgaaggagaagctgggaaaattcaactcgctgcttttgaatttttactttggttattaggaaactgtcgttcaattgaagacgttcgtcagaagattgatactgtccaattaatgaccgatgaaaattcaactttcaaatttggtcgaaatgatttgcatttttcggcaacggattcgagtggtcaaatgataaatatcgaaccacatggtggacgtctgatcatttcaaataactcgataggtgtggtcaccaatgctcccaaatttgaaagagaagttgaaaaattaaccacttatatggatcttaatatactgacagaaccatcagtaaaaaataataatcccaatcagatttcgactgggagttttaatggtaagccagtatttcctggtggatttacactgacttcccgatttatccgggccgctgtctataaagaaagagccatttatcctaaaaatgaacagcaaaatattattgaagcttggcatattttaaatggggtgactgttcctaaatcagagggccgctcagggacttatactgtctatcgaagtgcagttgaggtgacgagtcgaagactttatttacagacttatgaggatttaaacgttcaagtctatcgtttcccagaagaactc
>CYYE01000001 location=1059370..1060350,organism=Coprococcus eutactus,definition=Choloylglycine hydrolase
atgtgtacagcagcgacatataagacaaagaatttctattttggaagaacacttgattatgaattctcgtacggcgatgagatcaccgtgactccgagaaattacccgtttgaattcagatatatgggcaggaaggacagccattatgccatgataggaatggcacatgtggcgggtggctatcctctctactatgatgctataaatgagaagggacttggaatggcaggcctgaatttcgttggaaatgccgcgtatcaggaagtggatgagagcggtgacagggacaatgtagcccagtatgagtttattccatggatactcggaagctgtgccagtgtaggtgaggcaagggtggcactggataggatgactctgacaggaacaccattttctgagcagcttcctacggcgcagctccactggatcattgcggacagaaatggtgccataacagtggagtgcatggctgacggacttcatgtgtacgagaatccggttggagtcctcacgaacaacccgccatttcctcagcagatgttcctgctcaaccagtatatgggactgtcaccgaagcagccagtgaacacatttgcaccagaagttggattgagcgcttacagccgcggcatgggggccataggacttcctggggatctgtcgtccacgtcaagatttgccagggtggcatttgtgaagcagaacagtctgcctgcggattctgaggctgagagtgtaagccagttctttcacatacttggctctgtggatcagcagaggggctgctgtgaggtcgcacctgacaaatacgagatcacgatatacacctcatgctgcaatgcagacaagggtatatattactacaatacctatgagggacatcagataaatgctgttgatatgaacagggaggatctggacggcgcagagcttgccagataccctcttatccagggggagaatatcaattggcagaac
>JOPM01000074 location=complement(55134..56126),organism=Staphylococcus aureus Lyso 1 2010,definition=linear amide C-N hydrolase, choloylglycine hydrolase family protein
atgtgcacaggattcacaatacaaactttaaataatcaagtacttcttggacgcacgatggattatgattatccattagatggttcgccagcagtgacgcctagaaattatcgttggaaatctcgcactggcacgacaggccaaacgcaatatggctttattggcacaggaacagatatggaaggttttatttatggtgatggtgttaatgaacatggcgttgccatttcaacacaatatttccgaggttatagttcatatggatcaacacacaaagcggacgcgatgaatattacgcaaaatgaaattgtgacatggattttgggatatacaacaagcattgaagatatgaaacaacaagcatcccaaatacatgttgtagctgtatatttaaatgacatcggtgaagttccgccattgcattatcatgtttccgatgcaactggacatacagtcgaagtttcatttaaagagggtgaagtggttataaaagataatcctattggtgtcttaacaaatcatccagacttaaattggcattatagtaatttaagacaatatatcaatatttctccttatccagcaacagcaaatttattggaaggggtaacgattgaacctttaggcaatgaagcaggtacatttggattgccaggtggatttacttcaactgagcgctttgtgagaatggcatttatgaaagcaaacattgctcaaaacaatgataaagaaatggatttaatgaatgcattttatttattagatgcggtaaatataccgattggaattgtacgtccgcatgatgctgacaatcactatacgatgtatcagaccgtaataaatttaactacaagaacgttatatattaagtattatggcagcaatgaattagtagcattaaagctcacagatgatttaattaatagaaaagatatgacgatttttaagcctgagaagcatatcactattagaaagttgaatgacaatcaa
>AXZF01000033 location=complement(25492..26583),organism=Cetobacterium somerae ATCC BAA-474,definition=hypothetical protein
atgttaaaaaagatagcgttactttcatgtttaatagcttttagtaaaatagatatagatgcttgtacgggaatttctctaaagacagaaaataataataatatacaggcaagaacaatagagtggtctaagaataaaataaatagtcaaattataatagagccaagaggtaaagagtatcagtctccaatgccaaatagaacattaggaaaaaaatggaagggaaagtatggatttgtaggagcatctgttgagcatgaatctttaataggagagggagttaatgaaaaaggattaaatgcaggggtatttttctttttaaactatggagagctagcaccttttaatgagaaaaaagtaaaaaactcattaaatgatatggatttagtaaagtggatgttaacgagtttttccacagttgaagaagtaaaggaagctattaaaaagatagatgttgtaccaataataatagagaatggacaaccatcaccaacaggacactggagagtatcagatgctaaaggtggaaatatagttatagagattataaatggtggagagttaaaaatatatgataataaggttggagttttaacaaactcaccaggatttgattggcaacttacaaacttaaataactatgtaaatttaaatttaaatggaaataaaccagagatgttaggacagcaaaaaatattcccaatgggagctggttcaggaatgttaggactaccaggagatgtaactctaccatcaagatttgtaagagcagctttttatgcaaataacactccaaaaatggtaggaaatgaggagggaataactcaagcgtttcatattttaaataactttgatattccaattggaatgacatatgcagataaaaatgaaatacctaaagagataacaagtgcaactcaatggacaacagctataaatttaaatgaaaagttgttttactataaaactatgtataatcaagatataagattaatagatttaaagaagatagattttggaaaggttcaatctcaagttcttactatggataagagtacgattcaaccagtagatgagattttaataaaa
>CYXS01000004 location=complement(381603..382685),organism=Bacteroides salyersiae,definition=Choloylglycine hydrolase
atgaaaacaaagctatcagttgtattagtggccattgccggccaattcatttattctcttccaacaaaggcctgtacaggcataactctaaaaagtaaaggggaaaccaccattgtagcccgtaccatcgaatggggcggaagtaatctgaacagccagtacgtcatcgtaccccgaggacataccgagcagtcatatactcccgacggaatgaatggtatgactttcacatcccgctatggatacgtaggatttgctgtcgaacaaaaagattttgttgccgaaggactaaatgaagtggggctttctgccggattattttattttcccaattatggcaaatatcaggattacgattttacagaaaaagagaaaagcatatccgacctgcaactcgtttcctggatattgggaaaatgcaagacggtggatgaagtaaaagaagccgttaaaaaggttcgcattatcaacatcgacccacgtgcatcaaccgttcattggcgatttaccgatacttcaggccatcaattagtacttgaaatcattaacggagttcccgagttttacgagaacaagttaggtgtacttacaaactctcccggtttcgaatggcaacttaccaatcttaataattatgtcaacctgttcccgggtacagctcccgcacaacatttaggaaacattgaattatcctcttttggtgcaggaagcggctttttaggtattcccggtgatgttactcctccgtcacgttttgtgcgtgccgctttctatcaaacttcggctccacaacaagacactcctctgaaaacagttctccagtgttttcaaattctgaataatttcgacattcccataggaatagagtttaaaccgggagaagttccctgtgacatacccagcgcaacgcaatggacttcagccacagatatgacaaaccggataatctattttcgcacaatgtataatagcgcaatccgtagtatcgatctcaatacaatcgattttaccaaagtccattatcaggcaaagccaatggacatcgtaaaacaacaacctgtagaaacaataaaaataaaa
>AJYB01000045 location=13054..14031,organism=Planococcus antarcticus DSM 14505,definition=choloylglycine hydrolase
atgtgcacatcattaacttattcgactaaagaccattattttggacgtaatttggatttggagttgtcttacggtgaatcagtaacaatcactcccagaaattttccttttgaattccgaaaggttgatgatttaccgaatcattacgctttgattggcatggcggctgttgtagataactatcctctgtattttgatgctacaaatgaaaaagggttaagtatggctgggttaaattttcctgataatgctcgtttttttccagaagtggaaagtaaggataatgtctctccttttgaatgtatcccttggattcttggacaatgcgaaacagttgcagatgccaaaaaacttttgttgaaaattaaccttgtcaatattaattttagtgaacagttgcctcttgcgcctttacattggatgattgcagatcaaactcaatcgatcatcgtagaatctatgacagacggattaatagttcacgacaacccagtcggtgttttgacaaacaaccctccctttgattatcagctgtttaatttaaacaactatcgccacatttctcccgctgctgctccagctaataaattttcaaaacaactagagttgactatttatagccttggcatgggaggacttgggcttcctggggatttatcttcaccttcccgatttgtcagagcggcttttgctaaattgaattcggtctcaggtgattctgaaactgaaagtatcggtcaatttttccatctgttaaaatcagtagcatacccaaaaggcttatgtgaagcaggtgacggaaaatttaaatacacgatttattcttcttgctgcaatgtcgataaaggtatttattattacacgacttacgaaaatagccaaatttccgctgtcaatatgaacaacgtagatttagagagcgcgcaattgacaatgtatccattagtcaatgaggagcaaatcaactttataaat
>FMEG01000028 location=complement(87..1061),organism=uncultured Clostridium sp.,definition=Choloylglycine hydrolase
atgtgtacagcagcaacttataaaacaaaagatttttattttggaagaacacttgattatgaattttcttacggagaccagattgcgataacaccgcgcaactatccgttgcatttcagacatgcaggtgatatggaaaatcattatgcaatcatcggaatggcgcatgtggcaggcgattatccactgtattatgatgccattaatgaaaaaggtgttggtatggcaggacttaattttgtgggaaatgcaatttatgcaaatgttcagtcaggggtggataatatcgcacagtttgaatttatcccttggatattaagccagtgttcttcagtcgtggaagtccgtaaactgcttggacagattaatattgtaaatacgccatttagtgagcaatttccattggcacaattacactggatcatttcagatgaaaaagaatccattactgtagaatcgatggcagatggcatgcatatttatgataatccgctaggagtactgaccaataatcctcctttcccacagcaaatgtttcagttaaacaattatatgcatctttctccaaagcagccggaaaataatttcagcaatgggattgagcttaatgtatatagccgtggaatgggagcattggggcttccgggagatttgtcttcatcatctcgatttgtacgtgtggcgtttacgaaagtaaatgcattttccggcgagtccgaggaagaaagtgtcagccagtttttccacattctcggttcggtagatcagcagcgaggttgttgtgaagtgtcagatggaaaatatgagattacattgtacacttcttgttgcaatgctacaaaaggaatttattattataacacatatgaaaaccatcagatcagtgcagtagatatgcatagagaagatttagaaagtcagaaattgatttgctatccggttattcagggagaaaaaataaacttccagaat
>JWLP01000006 location=complement(273444..274421),organism=Listeria monocytogenes,definition=choloylglycine hydrolase
atgtgtacgtcaataacttatacaacgaaggatcactattttggaaggaatttcgattatgaactttcttataaagaagttgtggttgttacgccgaaaaattacccgttccattttcgcaaggtagaggatatagagaagcattatgcacttattggtattgctgctgtgatggaaaactacccgttgtattacgatgctaccaatgaaaaaggccttagtatggcaggactcaatttctcaggaaatgcggattacaaggattttgcagaaggtaaggacaatgtgaccccctttgaatttattccgtggattcttggtcaatgcgctactgtaaaagaagcaagaagattacttcagagaatcaatctcgtgaatattagttttagtgaaaatttaccgctgtctccattacattggttgatggctgatcaaacagaatctattgtagtggaatgtgtgaaagatggacttcacatttatgataatcctgttggcgtgttaacaaataatccaacatttgattaccaactatttaatttaaacaattatcgcgttctttcgagtgaaaccccagaaaataatttttccaaagagattgatttggatgcttatagtcgtgggatgggcggaattggcttacctggtgatttatcttctatgtctcgttttgtgaaagcaacttttaccaaattgaattctgtttcaggtgattctgaatcagaaagtattagccaatttttccatattttaggctcggtggaacaacaaaaaggtctttgtgatgttggtgggggaaaatacgagcatactatttattcctcgtgttgcaatatcgataaaggaatttattattatagaacatacggaaacagtcaaattactggtgtggatatgcaccaagaggatttagagagcaaagaactagctatttatccactcgtcaatgagcaacgactaaacattgttaacaaa
>CP036542 location=complement(5248013..5249065),organism=Bacteroides fragilis,definition=linear amide C-N hydrolase
atgagaaagaaaattatgatggcagctttggttactatagctgtcaatttgatctggggtggacagcctgcgaaagcatgtacacgtgcagtttacattggaccggataatatggtgattaccggacgtacgatggattggaaagaggatattcagtctaatttatatctttttccccgtggtatcaaacgtgcaggatacgataaaggaaatacggtagaatggacttcgaagtatggtagcattgtggctaccgggtatgatatcggtacttgcgacggcatgaatgaaaaaggattggttgccagtctcctgtttctaccggagtctgtctatacccgtcccaatgacacccgccctgtaatggggattagtatttggacacagtatgtgcttgataactttgcaacagtacgtgaagctgttgaagagctaagtaaacaaaccttccgcattgatgctccgaacatgcctaatggctctgcatctacattgcatatggctatcactgatgaaacgggtaattccgctattctggagtatatcaatggagacctgatcatccatgaaggtaaagaatatcaagtaatgacaaactctccccgttacgatcttcaattggctgtgaatgattattggaaagaggtaggcggtttgaatatgttgccgggaaccaaccgttcaagtgaccgttttgtgcgtgcttctttctatattcatgctattccgcagacatcggatgcgaatattgctgtaccgagtgtattgagcgtgatgcggaatgtatctgttcctttcggaatcacaactccggacaagccgtatatttcttccacacgttggcgttcggtttctgatcagaaaaatcgggtatactactttgagtcgactttgactcccaatctgttctgggtagatttgaataaggttgattttagtccgagtgcaaatatcaggaaattatctttgacacacggggaaatttatacaggagacgcagtgaaagatttcaaagacagtaaatcgttcacatttatgtttgagttgcca
>CBAA010000092 location=complement(96..1181),organism=Bacteroides sp. CAG	545,definition=putative uncharacterized protein
atgaaacatttatcgattcttaccgccatcattctggccgcagcggccttgatggcatcattccagaactgctatgcctgcacaggcatcaccctcaaagccaaggacggaagcaccgtagtggcgcgcacaatcgagtgggccgcctctgacaatgactgtcgttgggttgtcgtacctcgcggccacagttggaaatccttcatccccgggggagggactgacagaagttttaccaatgtatatggctacgtgggcgtctcggtggtccaggacgagctgatgatggagggcataaatgagaaaggcctctccgccggcctcttctattttcctgactacggaaagtacgaggagtattcagaagcgaactatgagaccaacatatctgatttccaactggtctcctacattctcgggcgctgcgccaccgtcgatgaggtcaaggccgagatcgcaagggtgcatatccatggattcgatccgcgctcctcgaccgtgcattggaggttcgccgagccgtcaggccgccagatcgtgctggagatcatcgacgggaagtgcgttttctatgaaaacaatctgggcgtactgaccaactctccatccttcgactggcagctcaccaatctcaacaactatgtaaaccttctgcctggccgtaccgagccacatacgattggaaatatgtccctgtcatcattcggaggaggaagcgcgatgattggtctgccgggggatttcaccccgccttcaaggtttgtacgcgcggccttcttccagaacaccgcgccgcagaaacctgacgcagagggctccgtgttcactgcctttcacattctcggctcaatggagattccgatcggggcgcagttcccggttgacgaaacgccggctgacataccgtcagcaacccaatgcacctgtgtcaccgacatgtcaggtttgaagttctattatcgctctatgtatgatggaggcatcagatgcattgaccttaaagagatcgacttcaagaagataggcctgaagtccgagccgctcgttccgtcaaagaaggaattcgtccatcacatcagattt
>CYXS01000006 location=123639..124694,organism=Bacteroides salyersiae,definition=putative exported hydrolase
atgaagaaatcaaaaaaaggaatggcggccttgatggcgcttgctgctgcatttttaatgtttgcacagaagtccgaagcatgtacacgtgcggtgtatcttggaccggataatatggtgataaccgggcgtacaatggattggaaagaagatatcatgtccaatctttatttgtttccacgtggtgtaaagcgggtcagttatgataagggagaggtggtgaactggacttccaaatatggaagtattgttgcttctgcctatgatctcggtatttgtgacggaatgaatgagaaaggactcgtagcaagtctgcttttcttgccggaatcaatttatacgcgtccgaatgatacacgtccggtgatgggaatcgggatctggactcaatatgtgcttgataattttgctacagtgagtgaggctgtggcagaattgaaaaaagaaactttccgtatcgatgcacctcatctgcccaatggagcggcttcaacgttgcacatggcaattaccgatgaaacgggtaatacggctgttttagagtatatcgacggaaatctgattattcacgaaggtaaacaatatcaagtgatgactaattcaccacgttatgatcttcagttggctgtgaatgattattggaaggaagtgggtggtctgcaaatgttgcccggtaccaatcgttcgagcgaccgttttgtgcgtgcttcattttatgtacatgccataccgcagactgccgatccgaaaatagcagtccccagtgtactgagcataatgcggaatgtatctgtgccattcggtatttctactccggataagccacatatctcgtctacccgttggcgttctgtttccgaccaaaaggatcgggtctattactttgagtcgacattgactcccaatcttttttggattgatttaaagaaggtagactttagtccgaaagttggtgtgaagaagttaacactgactaatggcgaaatttatgccggtgaagcgaataaggattttaaggaaagcaaaggctttaatttcctgttcagacttccg
>LFQU01000042 location=complement(15913..16992),organism=Prevotella sp. 109,definition=choloylglycine hydrolase
[truncated: 2,857,280 more chars]
